# Polygenic enrichment distinguishes disease associations of individual cells in single-cell RNA-seq data

**DOI:** 10.1101/2021.09.24.461597

**Authors:** Martin Jinye Zhang, Kangcheng Hou, Kushal K. Dey, Saori Sakaue, Karthik A. Jagadeesh, Kathryn Weinand, Aris Taychameekiatchai, Poorvi Rao, Angela Oliveira Pisco, James Zou, Bruce Wang, Michael Gandal, Soumya Raychaudhuri, Bogdan Pasaniuc, Alkes L. Price

## Abstract

Gene expression at the individual cell-level resolution, as quantified by single-cell RNA-sequencing (scRNA-seq), can provide unique insights into the pathology and cellular origin of diseases and complex traits. Here, we introduce single-cell Disease Relevance Score (`scDRS`), an approach that links scRNA-seq with polygenic risk of disease at individual cell resolution without the need for annotation of individual cells to cell types; `scDRS` identifies individual cells that show excess expression levels for genes in a disease-specific gene set constructed from GWAS data. We determined via simulations that `scDRS` is well-calibrated and powerful in identifying individual cells associated to disease. We applied `scDRS` to GWAS data from 74 diseases and complex traits (average *N* =346K) in conjunction with 16 scRNA-seq data sets spanning 1.3 million cells from 31 tissues and organs. At the cell type level, `scDRS` broadly recapitulated known links between classical cell types and disease, and also produced novel biologically plausible findings. At the individual cell level, `scDRS` identified subpopulations of disease-associated cells that are not captured by existing cell type labels, including subpopulations of CD4^+^ T cells associated with inflammatory bowel disease, partially characterized by their effector-like states; subpopulations of hippocampal CA1 pyramidal neurons associated with schizophrenia, partially characterized by their spatial location at the proximal part of the hippocampal CA1 region; and subpopulations of hepatocytes associated with triglyceride levels, partially characterized by their higher ploidy levels. At the gene level, we determined that genes whose expression across individual cells was correlated with the `scDRS` score (thus reflecting co-expression with GWAS disease genes) were strongly enriched for gold-standard drug target and Mendelian disease genes.

## Supplementary Excel file for "Polygenic enrichment distinguishes disease associations of individual cells in single-cell RNA-seq data" (part 1 of 3)

### Sheet: ST1 Trait info
Trait Name	Trait_Identifier	Code	Category	Reference	N	M	h2g	sd	Z	Intercept	log10 Me Common
Crohn's Disease	PASS_CD_deLange2017	CD	blood/immune	de Lange et al. 2017 Nat Genet	40266	1150097	0.4152	0.0361	11.5014	1.101
Celiac Disease	PASS_Celiac	Celiac	blood/immune	Dubois et al., 2010 Nat Genet	15283	245449	0.3296	0.0697	4.72884	1.0528
Inflammatory Bowel Disease	PASS_IBD_deLange2017	IBD	blood/immune	de Lange et al. 2017 Nat Genet	59957	1150510	0.3206	0.0243	13.1934	1.1216	3.60 (0.04)
Systemic Lupus Erythematosus	PASS_Lupus	SLE	blood/immune	Bentham et al., 2015 Nat Genet	14267	654940	0.4584	0.0957	4.78997	1.0899
Multiple Sclerosis	PASS_Multiple_sclerosis	MS	blood/immune	IMS Genetics Consortium, 2011 Nature	27148	227549	0.0812	0.0373	2.17694	1.0416
Primary Biliary Cirrhosis	PASS_Primary_biliary_cirrhosis	PBC	blood/immune	Cordell et al., 2015 Nat Commun	13239	525775	0.4585	0.0818	5.60513	0.9939
Rheumatoid Arthritis	PASS_Rheumatoid_Arthritis	RA	blood/immune	Okada et al., 2014 Nature	37681	562682	0.187	0.0249	7.51004	1.0256	3.03 (0.10)
Ulcerative Colitis	PASS_UC_deLange2017	UC	blood/immune	de Lange et al. 2017 Nat Genet	45975	1150227	0.2805	0.0263	10.6654	1.0825
Eosinophil Count	UKB_460K.blood_EOSINOPHIL_COUNT	EOS	blood/immune	UK Biobank	439938	1187057	0.2296	0.0117	19.6239	1.1467	3.05 (0.04)
Lymphocyte Count	UKB_460K.blood_LYMPHOCYTE_COUNT	LYM	blood/immune	UK Biobank	443940	1187057	0.2404	0.0114	21.0877	1.1207
Mean Corpular Hemoglobin	UKB_460K.blood_MEAN_CORPUSCULAR_HEMOGLOBIN	MCH	blood/immune	UK Biobank	443686	1187057	0.2373	0.0132	17.9773	1.2455
Monocyte Count	UKB_460K.blood_MONOCYTE_COUNT	MONO	blood/immune	UK Biobank	442620	1187057	0.2468	0.0147	16.7891	1.211
Platelet Count	UKB_460K.blood_PLATELET_COUNT	PLT	blood/immune	UK Biobank	444382	1187057	0.3505	0.0165	21.2424	1.2651
Red Blood Cell Distribution Width	UKB_460K.blood_RBC_DISTRIB_WIDTH	RDW	blood/immune	UK Biobank	442700	1187057	0.2172	0.0122	17.8033	1.1432	2.70 (0.05)
Red Blood Cell Count	UKB_460K.blood_RED_COUNT	RBC	blood/immune	UK Biobank	445174	1187057	0.2613	0.012	21.775	1.1818	2.67 (0.18)
White Blood Cell Count	UKB_460K.blood_WHITE_COUNT	WBC	blood/immune	UK Biobank	444502	1187057	0.2273	0.0083	27.3855	1.1154	3.30 (0.10)
Auto Immune Traits	UKB_460K.disease_AID_ALL	AIT	blood/immune	UK Biobank	459324	1187057	0.0391	0.0028	13.9643	1.0187	2.93 (0.05)
Eczema	UKB_460K.disease_ALLERGY_ECZEMA_DIAGNOSED	Eczema	blood/immune	UK Biobank	458699	1187057	0.0847	0.0058	14.6034	1.035	3.20 (0.05)
Asthma	UKB_460K.disease_ASTHMA_DIAGNOSED	ASM	blood/immune	UK Biobank	458699	1187057	0.0666	0.0048	13.875	1.0288	3.12 (0.03)
Hypothyroidism	UKB_460K.disease_HYPOTHYROIDISM_SELF_REP	HT	blood/immune	UK Biobank	459324	1187057	0.0546	0.0036	15.1667	1.0329
Respiratory and Ear-nose-throat Diseases	UKB_460K.disease_RESPIRATORY_ENT	RR-ENT	blood/immune	UK Biobank	459324	1187057	0.0593	0.0042	14.119	1.0272
Attention Deficit Hyperactivity Disorder	PASS_ADHD_Demontis2018	ADHD	brain	Demontis et al. 2019 Nat Genet	55374	1059324	0.2478	0.0213	11.6338	1.03
Alzheimer's Disease	PASS_Alzheimers_Jansen2019	AD	brain	Jansen et al. 2019 Nat Genet	433886	1165655	0.0141	0.0018	7.83333	1.0044	2.90 (0.11)
Bipolar Disorder	PASS_BIP_Mullins2021	BP	brain	Mullins et al. 2021 Nat Genet	413466	1163185	0.0707	0.0031	22.8065	1.0357
Drinks per Week	PASS_DrinksPerWeek_Liu2019	Drink per week	brain	Liu et al. 2019 Nat Genet	527299	352681	0.0462	0.0032	14.4375	0.9425
General Risk Tolerance	PASS_GeneralRiskTolerance_KarlssonLinner2019	GRT	brain	Karlsson Linner et al. 2019 Nat Genet	466571	629328	0.0514	0.0028	18.3571	1.0214
Insomnia	PASS_Insomnia_Jansen2019	Insomnia	brain	Jansen et al. 2019 Nat Genet	383948	1117678	0.044	0.0025	17.6	1.0291
Intelligence	PASS_Intelligence_SavageJansen2018	Intel	brain	Savage et al. 2018 Nat Genet	264193	1134136	0.1859	0.0064	29.0469	1.0888
Major Depressive Disorder	PASS_MDD_Howard2019	MDD	brain	Howard et al. 2019 Nat Neuro	378761	1158834	0.0794	0.0033	24.0606	1.0186
Reaction Time	PASS_ReactionTime_Davies2018	Reaction time	brain	Davies et al. 2018 Nat Comm	300486	1184171	0.0812	0.0036	22.5556	1.047
Subject Well Being	PASS_SWB	SWB	brain	Okbay et al., 2016 Nat Genet	298420	477900	0.0261	0.0054	4.83333	2.035
Schizophrenia	PASS_Schizophrenia_Pardinas2018	SCZ	brain	Pardinas et al. 2018 Nat Genet	94437	984069	0.4515	0.0226	19.9779	1.1114
Sleep Duration	PASS_SleepDuration_Dashti2019	Sleep duration	brain	Dashti et al. 2019 Nat Comm	446118	1186994	0.0708	0.0036	19.6667	1.0385
Verbal Numeric Reasoning	PASS_VerbalNumericReasoning_Davies2018	VNR	brain	Davies et al. 2018 Nat Comm	168033	1184171	0.2079	0.0081	25.6667	1.0512
Worry	PASS_Worry_Nagel2018	Worry	brain	Nagel et al. 2018 Nat Genet	345850	1122297	0.0922	0.0038	24.2632	1.0333
Body Mass Index	UKB_460K.body_BMIz	BMI	brain	UK Biobank	457824	1187057	0.2779	0.0067	41.4776	1.1324	3.78 (0.12)
College Education	UKB_460K.cov_EDU_COLLEGE	ECOL	brain	UK Biobank	454813	1187057	0.1395	0.0041	34.0244	1.1278	4.08 (0.05)
Years of Education	UKB_460K.cov_EDU_YEARS	EY	brain	UK Biobank	454813	1187057	0.136	0.0038	35.7895	1.114
Smoking Status	UKB_460K.cov_SMOKING_STATUS	Smoking	brain	UK Biobank	457683	1187057	0.0999	0.0034	29.3824	1.0597	4.11 (0.02)
Neuroticism	UKB_460K.mental_NEUROTICISM	NRT	brain	UK Biobank	372066	1187057	0.1139	0.004	28.475	1.0699	3.99 (0.23)
Morning Person	UKB_460K.other_MORNINGPERSON	Morning person	brain	UK Biobank	410520	1187057	0.1061	0.0043	24.6744	1.0525	4.02 (0.02)
Number Children Even Born (pooled)	UKB_460K.repro_NumberChildrenEverBorn_Pooled	NCH	brain	UK Biobank	456500	1187057	0.0386	0.0023	16.7826	1.0327	4.50 (0.13)
Atrial Fibrillation	PASS_AtrialFibrillation_Nielsen2018	AF	heart	Nielsen et al. 2018 AJHG	1030836	1186534	0.0218	0.0013	16.7692	1.0485
Coronary Artery Disease	PASS_Coronary_Artery_Disease	CAD	heart	Schunkert et al. 2011 Nat Genet	77209	925224	0.0746	0.0124	6.01613	1.0303
Diastolic Blood Pressure	UKB_460K.bp_DIASTOLICadjMEDz	DBP	heart	UK Biobank	422771	1187057	0.233	0.0084	27.7381	1.12
Systolic Blood Pressure	UKB_460K.bp_SYSTOLICadjMEDz	SBP	heart	UK Biobank	422771	1187057	0.2319	0.0084	27.6071	1.1199	3.81 (0.02)
Cardiovascular Diseases	UKB_460K.disease_CARDIOVASCULAR	CVD	heart	UK Biobank	459324	1187057	0.1208	0.0043	28.093	1.0761
Hyperthension	UKB_460K.disease_HYPERTENSION_DIAGNOSED	HTN	heart	UK Biobank	458554	1187057	0.1411	0.0052	27.1346	1.0828
Fasting Glucose	PASS_FastingGlucose_Manning	FG	metabolic	Manning et. al. 2012 Nat Genet	58074	1130214	0.0824	0.0154	5.35065	1.0037
AlanineAminotransferase	UKB_460K.biochemistry_AlanineAminotransferase	ALT	metabolic	UK Biobank	431882	1187344	0.1099	0.0057	19.2807	1.078
AlkalinePhosphatase	UKB_460K.biochemistry_AlkalinePhosphatase	ALP	metabolic	UK Biobank	433862	1187344	0.2348	0.016	14.675	1.1862
Cholesterol	UKB_460K.biochemistry_Cholesterol	TC	metabolic	UK Biobank	435137	1187344	0.1307	0.0112	11.6696	1.0773
Glucose	UKB_460K.biochemistry_Glucose	Glucose	metabolic	UK Biobank	393767	1187344	0.0627	0.0058	10.8103	1.055
HDLcholesterol	UKB_460K.biochemistry_HDLcholesterol	HDL	metabolic	UK Biobank	397612	1187344	0.2652	0.0163	16.2699	1.1384
HbA1c	UKB_460K.biochemistry_HbA1c	HbA1c	metabolic	UK Biobank	411840	1187344	0.1834	0.0096	19.1042	1.155
LDLdirect	UKB_460K.biochemistry_LDLdirect	LDL	metabolic	UK Biobank	434347	1187344	0.1084	0.0104	10.4231	1.0887
Sex Hormone Binding Globulin	UKB_460K.biochemistry_SHBG	SHBG	metabolic	UK Biobank	391848	1187344	0.1781	0.0105	16.9619	1.1699
TestosteroneMale	UKB_460K.biochemistry_Testosterone_Male	TST	metabolic	UK Biobank	196813	1187344	0.184	0.0111	16.5766	1.0753
TotalBilirubin	UKB_460K.biochemistry_TotalBilirubin	TBIL	metabolic	UK Biobank	429423	1187344	0.0841	0.0076	11.0658	1.136
TotalProtein	UKB_460K.biochemistry_TotalProtein	TP	metabolic	UK Biobank	397652	1187344	0.1811	0.0075	24.1467	1.1184
Triglycerides	UKB_460K.biochemistry_Triglycerides	TG	metabolic	UK Biobank	431952	1187344	0.1586	0.011	14.4182	1.1205
Type 1 Diabetes	PASS_Type_1_Diabetes	T1D	other	Bradfield et al. 2011 Plos Genet	26890	915518	0.131	0.0458	2.86026	1.1018
Type 2 Diabetes	PASS_Type_2_Diabetes	T2D	other	Morris et al. 2012 Nat Genet	60786	968539	0.095	0.0147	6.46259	1.0184	2.85 (0.14)
Heel T Score	UKB_460K.bmd_HEEL_TSCOREz	BMD-HT	other	UK Biobank	445921	1187057	0.3549	0.0173	20.5145	1.2354	2.90 (0.08)
Balding Type I	UKB_460K.body_BALDING1	Balding	other	UK Biobank	208336	1187057	0.2234	0.0152	14.6974	1.1099
Height	UKB_460K.body_HEIGHTz	Height	other	UK Biobank	458303	1187057	0.674	0.0261	25.8238	1.4625	3.56 (0.02)
Waist-hip Ratio	UKB_460K.body_WHRadjBMIz	WHR	other	UK Biobank	458417	1187057	0.1705	0.0072	23.6806	1.0845
Breast Cancer	UKB_460K.cancer_BREAST	Breast cancer	other	UK Biobank	459324	1187057	0.0178	0.0026	6.84615	1.0126
Basal Metabolic Rate	UKB_460K.impedance_BASAL_METABOLIC_RATEz	BMR	other	UK Biobank	451316	1187057	0.3569	0.0099	36.0505	1.1948
FEV1-FVC Ratio	UKB_460K.lung_FEV1FVCzSMOKE	FEV1/FVC	other	UK Biobank	371949	1187057	0.2763	0.0117	23.6154	1.1129	3.38 (0.05)
Forced Vital Capacity (FVC)	UKB_460K.lung_FVCzSMOKE	FVC	other	UK Biobank	371949	1187057	0.2336	0.0072	32.4444	1.1046
Hair Color	UKB_460K.pigment_HAIR	Hair color	other	UK Biobank	452720	1187057	0.1658	0.0211	7.85782	1.228
Age at Menarche	UKB_460K.repro_MENARCHE_AGE	MNR	other	UK Biobank	242278	1187057	0.253	0.0103	24.5631	1.0607
Age at Menopause	UKB_460K.repro_MENOPAUSE_AGE	MNP	other	UK Biobank	143025	1187057	0.1093	0.0099	11.0404	1.0421

### Sheet: ST3 Gene stats
	tms_facs.mean	tms_facs.var	tms_facs.var_tech	tms_facs.zero_prop	tms_droplet.mean	tms_droplet.var	tms_droplet.var_tech	tms_droplet.zero_prop	ts_facs.mean	ts_facs.var	ts_facs.var_tech	ts_facs.zero_prop	canogamez.mean	canogamez.var	canogamez.var_tech	canogamez.zero_prop	nathan.mean	nathan.var	nathan.var_tech	nathan.zero_prop	zeisel_2015.mean	zeisel_2015.var	zeisel_2015.var_tech	zeisel_2015.zero_prop	zeisel_2018.mean	zeisel_2018.var	zeisel_2018.var_tech	zeisel_2018.zero_prop	habib_li.mean	habib_li.var	habib_li.var_tech	habib_li.zero_prop	habib_davidi_basu.mean	habib_davidi_basu.var	habib_davidi_basu.var_tech	habib_davidi_basu.zero_prop	ayhan.mean	ayhan.var	ayhan.var_tech	ayhan.zero_prop	yao.mean	yao.var	yao.var_tech	yao.zero_prop	zhong.mean	zhong.var	zhong.var_tech	zhong.zero_prop	aizarani.mean	aizarani.var	aizarani.var_tech	aizarani.zero_prop	halpern.mean	halpern.var	halpern.var_tech	halpern.zero_prop	richter.mean	richter.var	richter.var_tech	richter.zero_prop	rao_wang.mean	rao_wang.var	rao_wang.var_tech	rao_wang.zero_prop
Acadm	0.290912	0.319449	0.109067	0.651213	0.290716	0.297268	0.185865	0.717934	0.172978	0.286622	0.371757	0.842709	0.393382	0.16895	0.220749	0.441849	0.0974102	0.103207	0.124428	0.910402	0.312248	0.263855	0.172701	0.646589	0.186457	0.300194	0.287165	0.882351	0.155034	0.164915	0.104527	0.804565	0.140543	0.312686	0.359098	0.936724	0.142065	0.242031	0.273831	0.914647	0.41618	0.163479	0.129068	0.327611	0.315221	0.357463	0.403172	0.764859	0.374332	0.47586	0.539679	0.743946	1.75134	0.501694	0.501497	0.0848057	0.129626	0.0756365	0.166299	0.624015	0.691214	0.573736	1.0657	0.495541
Acadvl	0.417993	0.51587	0.37104	0.632327	0.278511	0.235722	0.348297	0.701119	0.420396	0.748747	0.378921	0.716593	0.729531	0.288125	0.351289	0.253479	0.209328	0.21384	0.236927	0.81772	0.344467	0.27106	0.177319	0.602662	0.187416	0.306832	0.226289	0.883167	0.518256	0.572009	0.388323	0.598431	0.452534	0.960226	1.10301	0.81451	0.152302	0.279787	0.212238	0.912931	0.412048	0.164863	0.138897	0.354181	0.267303	0.305976	0.342577	0.794708	0.678631	0.798901	0.976971	0.592475	0.220352	0.148136	0.136935	0.689753	0.0612697	0.036069	0.0860653	0.793208	0.844374	0.731053	1.40885	0.465603
Acat1	0.499696	0.542854	0.596988	0.547318	0.387305	0.333929	0.440817	0.626308	0.253373	0.439277	0.595664	0.804732	0.393119	0.188238	0.197246	0.461867	0.0993425	0.108288	0.118646	0.910278	0.736495	0.394188	0.557431	0.333444	0.346085	0.497358	0.516873	0.782995	0.282578	0.205038	0.258464	0.566334	0.188639	0.4306	0.436544	0.918773	0.122804	0.215396	0.224187	0.926902	1.19695	0.119568	0.141692	0.0288104	0.359272	0.398503	0.457628	0.73576	0.359143	0.479752	0.47128	0.758804	1.76609	0.411517	0.494653	0.0621908	0.24447	0.145734	0.266522	0.433596	0.905403	0.741959	1.48513	0.427007
Acvr1	0.0467967	0.0496138	0.0734587	0.897919	0.0409836	0.0359532	0.0501272	0.943306	0.0507432	0.0811558	0.160748	0.940081	0.0476277	0.0263884	0.0286933	0.902858	0.0483121	0.0566511	0.0550096	0.957322	0.215227	0.148918	0.140861	0.699168	0.0606936	0.0967254	0.113149	0.958465	0.274429	0.218108	0.261206	0.599857	0.0319997	0.0731032	0.0903139	0.98534	0.188222	0.316376	0.370997	0.88936	0.294188	0.122116	0.112722	0.363971	0.0890179	0.126286	0.112036	0.936425	0.0858898	0.103862	0.125759	0.919344					0.214239	0.155938	0.151569	0.470588	0.103367	0.108989	0.133658	0.874772
Sgca	0.0147027	0.0287953	0.0156957	0.987015	0.00307475	0.00354805	0.00339129	0.997017	0.0399416	0.0814555	0.106586	0.973087	0.00146649	0.000706845	0.00108751	0.99666									0.00281733	0.00584814	0.0043691	0.998512									0.000956352	0.00175127	0.00234942	0.999446	0.0123884	0.00699495	0.00892382	0.948221
Adsl	0.247338	0.296829	0.44834	0.727126	0.124922	0.103996	0.157358	0.839096	0.10129	0.138062	0.153407	0.875603	0.324001	0.150938	0.181457	0.51858	0.11668	0.122359	0.142046	0.892737	0.180056	0.111229	0.171765	0.722795	0.0820901	0.12999	0.132164	0.943285	0.314248	0.225386	0.228913	0.385877	0.0703221	0.163974	0.18361	0.968886	2.46441e-05	2.65727e-05	4.18683e-05	0.999977	0.487832	0.170359	0.161169	0.272258	0.199942	0.234388	0.272999	0.842512	0.226583	0.297484	0.330969	0.8274	0.0858844	0.0582808	0.0762112	0.862898	0.0177957	0.0131834	0.0108023	0.912068	0.120281	0.121844	0.132326	0.848537
Aga	0.252483	0.328246	0.332627	0.748448	0.140024	0.124742	0.171994	0.834487	0.0801095	0.148566	0.234766	0.930027	0.141726	0.0723407	0.0791033	0.735016	0.0924054	0.0991238	0.118167	0.915739	0.161023	0.128993	0.132926	0.794343	0.0785132	0.131812	0.141561	0.949412	0.0390727	0.0481344	0.0288132	0.953638	0.0265969	0.0673628	0.0537565	0.988781	0.0452482	0.0851895	0.0904429	0.974621	0.147409	0.0849795	0.0571315	0.709175	0.0480809	0.0588404	0.0690432	0.958485	0.0847874	0.110047	0.122674	0.925712	0.177324	0.125328	0.144554	0.75053	0.0156496	0.0110399	0.0142142	0.947241	0.152981	0.137131	0.187203	0.799875
Agt	0.0636821	0.133501	0.0469777	0.94854	0.0363319	0.0628469	0.0194784	0.974587	0.0202376	0.0456103	0.037216	0.986544									0.0604217	0.0929619	0.0184057	0.945092	0.170223	0.472507	0.107517	0.93749	0.0450622	0.0904776	0.013827	0.964337	0.13755	0.384074	0.247134	0.95086	0.084717	0.162695	0.145827	0.953983	0.0276444	0.0174202	0.0130855	0.916917	0.0382981	0.0718779	0.0183505	0.975756	1.17623	2.00903	1.64954	0.553787	2.395	0.346685	0.496586	0.0233216	0.0722344	0.0500462	0.0653821	0.777441	0.958392	1.1363	1.63845	0.52913
Alad	0.251071	0.335575	0.292736	0.757092	0.216654	0.272702	0.130761	0.798838	0.0636686	0.109706	0.14527	0.924906	0.0960042	0.0496201	0.055749	0.810563	0.0443668	0.0509244	0.0540392	0.960081	0.313495	0.21554	0.194417	0.600333	0.224087	0.356082	0.364811	0.860993	0.136811	0.116391	0.127664	0.804565	0.12253	0.28901	0.297032	0.947569	0.0556248	0.100048	0.104455	0.966715	0.53946	0.140427	0.171671	0.177517	0.0809301	0.105481	0.111472	0.936848	0.302631	0.385655	0.389042	0.778775	0.851433	0.403211	0.437719	0.259364	0.0648073	0.041623	0.073793	0.788963	0.388819	0.30514	0.597922	0.61185
Alas2	0.0265792	0.0875768	0.00206441	0.959296	0.183627	0.547091	0.0699757	0.918399	0.0134507	0.0548088	0.00631867	0.991552													0.000883645	0.00154445	0.000997415	0.999397	0.0521983	0.0278766	0.0611863	0.848074									0.00281682	0.000332915	0.00243032	0.948675	0.0099813	0.0140029	0.013554	0.99244					0.633512	0.367432	0.366658	0.382332	0.0433582	0.0322394	0.0368481	0.848393	0.0951456	0.088909	0.0588774	0.8815
Ampd1	0.00624903	0.0072077	0.0111725	0.985518	0.00580102	0.00651367	0.00559494	0.993345	0.00769867	0.0128672	0.0105333	0.989422													0.00156793	0.00246221	0.00313925	0.998883									0.000419158	0.00078567	0.000878432	0.999754	0.00429627	0.00140992	0.00302805	0.933189					0.0101835	0.0167554	0.0101744	0.992475					0.00631934	0.00182722	0.00228889	0.911461
Apoh	0.033044	0.0893658	0.0247427	0.976088	0.0457092	0.130027	0.0134353	0.980578	0.00823575	0.0154574	0.0118026	0.986955													0.00377142	0.00512389	0.00776389	0.996654									0.000187099	0.000339691	0.000315675	0.999885	0.0179785	0.00614173	0.0162893	0.83226					1.32298	3.2789	1.62071	0.591606	3.08856	0.368782	0.431871	0.0113074	0.225628	0.147813	0.227722	0.451183	1.49813	2.32631	2.78968	0.495332
Fas	0.164834	0.244902	0.167527	0.817621	0.202434	0.235211	0.178905	0.821104	0.0997916	0.189516	0.193381	0.916122	0.315062	0.179473	0.137906	0.555785	0.161166	0.17555	0.178114	0.861069	0.033363	0.0414381	0.0235007	0.966722	0.015853	0.0283146	0.0294992	0.99042					0.0172261	0.0459383	0.0349916	0.993194	0.0126147	0.0238099	0.0259745	0.99271	0.00674439	0.0101183	0.00277527	0.986595	0.00847777	0.00961467	0.0127629	0.991756	0.0918297	0.131254	0.127415	0.926097	0.0497457	0.0384339	0.0310064	0.918728	0.0402524	0.0264892	0.0460821	0.860522	0.178744	0.189848	0.195372	0.798727
Ar	0.025217	0.0260325	0.0439721	0.947556	0.0214608	0.0203157	0.0274817	0.973316	0.0416701	0.0606995	0.0906268	0.93511	0.000553863	0.000306256	0.000256113	0.998817	0.00103024	0.00127783	0.00121628	0.9991	0.0428744	0.0220402	0.0556333	0.908486	0.0815013	0.122501	0.144588	0.941703	0.0835481	0.0375609	0.118215	0.71826	0.0154489	0.0380483	0.0376074	0.993343					0.147666	0.0663279	0.0793712	0.559561	0.00635087	0.00821939	0.0088542	0.994688	0.328133	0.466928	0.417008	0.789966					0.0393037	0.0358539	0.0324153	0.859309	0.0511064	0.0427474	0.0577069	0.916706
Arg1	0.0419214	0.0950202	0.0356237	0.963338	0.0280502	0.0545995	0.0120079	0.981996	0.0205963	0.0532793	0.00755642	0.983815					0.000662947	0.000913579	0.000703636	0.999476					0.00396585	0.00641002	0.00340685	0.996886									0.00099885	0.00171537	0.00204525	0.99933	0.0120541	0.00772822	0.00900449	0.965788					0.454221	0.763049	0.575716	0.768162	3.3529	0.457015	0.567994	0.0134276	0.45244	0.304642	0.524952	0.283202	1.51679	2.42003	2.47168	0.497105
Asl	0.179722	0.256541	0.241544	0.818767	0.145689	0.155857	0.114287	0.841814	0.120743	0.188369	0.276474	0.879864	0.0891742	0.0450803	0.053377	0.819911	0.038255	0.0422663	0.0489462	0.964026					0.0802669	0.125756	0.164333	0.944509	0.161705	0.165388	0.136797	0.772468	0.0755764	0.179223	0.182441	0.967091	0.017118	0.0302517	0.0312622	0.989061	0.339142	0.134225	0.13764	0.39737	0.0405963	0.0501394	0.0583097	0.965003	0.222338	0.295155	0.281402	0.830005	2.7117	0.325281	0.378908	0.0127208	0.240183	0.180029	0.217192	0.493633	0.502162	0.437711	0.815245	0.588119
Aspa	0.0720452	0.121515	0.103324	0.928391	0.0403105	0.0479282	0.0365999	0.961099	0.0131176	0.0176179	0.0521467	0.979329									0.692775	1.28171	0.366395	0.691181	0.27944	0.48235	0.523739	0.850791	0.100879	0.0749814	0.0396622	0.492154	0.193245	0.560185	0.330963	0.934779	0.404425	0.716793	0.633077	0.801844	0.00809687	0.0148453	0.00295491	0.987942	0.00171406	0.00195983	0.00204382	0.998338	0.0674812	0.0906819	0.0874967	0.939604					0.0390158	0.0284153	0.045845	0.874469	0.0567385	0.0458266	0.0763465	0.907057
Atp7a	0.0766971	0.0802472	0.118668	0.837752	0.0765118	0.0722023	0.0897651	0.907441	0.0404516	0.0610949	0.0709372	0.933578	0.0447909	0.0258014	0.0281061	0.913133	0.0448354	0.0548887	0.0484465	0.961625	0.19951	0.158693	0.160222	0.753744	0.0276921	0.0468064	0.0527493	0.981587	0.0736487	0.0586685	0.0570228	0.800999	0.0331799	0.0848037	0.0661005	0.986163					0.148841	0.0775817	0.0568629	0.442026	0.0372217	0.0497818	0.051649	0.970738	0.0503652	0.0738122	0.0762644	0.962663					0.0441205	0.0262323	0.0511595	0.809582	0.0806535	0.102722	0.0816207	0.921661
Bckdhb	0.0622387	0.0656344	0.0765636	0.895718	0.0539755	0.0508537	0.0570155	0.928721	0.0669157	0.109073	0.206314	0.92726	0.0668618	0.0339036	0.0417251	0.860132	0.0563398	0.0608494	0.0743311	0.947405	0.108315	0.0667551	0.103754	0.812978	0.108837	0.167856	0.205235	0.924865	0.240157	0.239722	0.176379	0.707561	0.0456529	0.111427	0.10642	0.980329	0.429542	0.681299	0.749129	0.766935	0.732015	0.179441	0.159741	0.067611	0.0310823	0.0375815	0.046264	0.97253	0.162808	0.205699	0.213253	0.861843	0.257042	0.165872	0.196107	0.650177	0.476667	0.289425	0.488316	0.203153	0.196786	0.140615	0.361181	0.737182
Brca2	0.0338459	0.0355978	0.043826	0.932316	0.0256055	0.0219503	0.0314459	0.962598	0.0325249	0.0464414	0.0486567	0.950099	0.309924	0.175882	0.153448	0.570305	0.0389263	0.0532906	0.0318448	0.968926	0.0302419	0.0200579	0.0343468	0.945757	0.0189184	0.0308999	0.0361647	0.987118	0.0578737	0.0277981	0.0680423	0.767475	0.0114436	0.0278222	0.0236438	0.995064	0.00627743	0.0127009	0.0113888	0.99659	0.171914	0.0739336	0.0814826	0.468022	0.0152352	0.0190744	0.0206814	0.986412	0.0502102	0.0805105	0.0628332	0.964496					0.0933765	0.100483	0.0387808	0.709521	0.0363167	0.0484943	0.0259832	0.959683
Serping1	0.595846	1.72566	0.872394	0.707807	0.393854	0.890671	0.280099	0.823415	0.72796	1.94223	1.93543	0.719097	0.0122424	0.00823239	0.00697103	0.977454					0.0317981	0.0472872	0.011652	0.972047	0.0494561	0.0979483	0.00919097	0.971718	0.0532905	0.0724019	0.0304932	0.935093	0.0311987	0.0767661	0.0687777	0.986537	0.0136478	0.0257795	0.0262703	0.991917	0.0167308	0.0264961	0.00548792	0.967455	0.14256	0.183487	0.181924	0.891651	1.16122	1.7921	1.76259	0.528316	2.38498	0.347863	0.508079	0.0254417	0.218962	0.134043	0.221486	0.476653	1.03449	1.28198	1.68352	0.51922
C2	0.0593023	0.0882194	0.0890965	0.935673	0.0472612	0.0573658	0.0347484	0.953466	0.0248415	0.0283918	0.167897	0.969873	0.00193538	0.00127826	0.000967578	0.99608	0.000336614	0.00040756	0.00037292	0.9997					0.015501	0.0312232	0.0253457	0.991387					0.00984234	0.0218581	0.0229818	0.995213	0.0198945	0.0337351	0.0396557	0.98666	0.00718592	0.00605314	0.00285852	0.959372	0.0550092	0.0803286	0.0612312	0.960473	0.429069	0.667105	0.52053	0.76054	0.706641	0.375449	0.321622	0.328622	0.204574	0.146382	0.145666	0.537295	0.259603	0.209063	0.398486	0.696344
C6	0.0117783	0.0182355	0.017212	0.985689	0.0132062	0.0195057	0.00952422	0.989295	0.0154748	0.0243796	0.0638724	0.978395																	0.015982	0.00704131	0.00392772	0.893723					0.00500939	0.00981633	0.0069235	0.997036	0.00111361	0.000240567	0.00027032	0.957625					0.550964	0.885568	0.78252	0.722914	0.711634	0.407272	0.313314	0.339929	0.415083	0.313598	0.431832	0.318375	0.492589	0.813336	0.404445	0.718041
C8b	0.0203031	0.0320269	0.0343629	0.979634	0.00975821	0.0122093	0.00919584	0.990725	0.0015639	0.00236771	0.00168239	0.995589																									0.000279828	0.000502257	0.000420677	0.999815	0.00237137	0.00131203	0.00151412	0.984581					0.276021	0.388001	0.381766	0.817463	1.40812	0.426095	0.514646	0.112367	0.0703669	0.0453707	0.0714895	0.772589	0.770282	0.906401	0.964725	0.556668
Capn3	0.0569494	0.0943159	0.0868773	0.944092	0.0140023	0.0196131	0.0107734	0.987689	0.00914074	0.0133031	0.0194691	0.982432	0.00533867	0.00400006	0.00279046	0.990606	0.00200848	0.00260467	0.00221343	0.998318					0.0173493	0.0320007	0.0343367	0.989823	0.181168	0.195824	0.119948	0.798859	0.0145989	0.0392924	0.0347877	0.99439					0.0634111	0.0574414	0.0277125	0.895162	0.0034092	0.00447637	0.00314192	0.997035	0.0849513	0.114269	0.111439	0.925519					0.092412	0.0682883	0.0805845	0.733172	0.00870941	0.0102452	0.00969849	0.988995
Cd3g	0.164006	0.403655	0.177136	0.909848	0.261517	0.584412	0.157381	0.880594	0.301029	0.722799	0.958169	0.854671	0.987893	0.353993	0.365446	0.147244	1.42923	0.695952	0.832041	0.198717																	0.000561333	0.0013184	0.000629817	0.999723	0.000178758	0.000155725	3.05381e-05	0.998399	0.00472811	0.00917031	0.00360835	0.997295	0.213044	0.372893	0.268651	0.883647									0.199439	0.452095	0.148933	0.911542
Cd40lg	0.0109442	0.0183552	0.000219176	0.988901	0.0142696	0.0213907	0.0111689	0.989612	0.0386339	0.0885515	0.101086	0.973723	0.293548	0.22505	0.0813311	0.631077	0.221511	0.22887	0.250204	0.81094																					7.26623e-05	3.90161e-05	1.42827e-05	0.99932					0.103627	0.193381	0.104226	0.942885									0.0236477	0.0423457	0.0197623	0.984875
Chrna1	0.00876892	0.0175948	0.0107201	0.985184	0.00277012	0.00346307	0.00250936	0.997416	0.0273556	0.0703046	0.0709279	0.983254					0.0046643	0.00582883	0.00526338	0.995973					0.000775841	0.00105178	0.00147399	0.999335	0.0282337	0.00623192	0.0143616	0.706134	0.0330972	0.0814176	0.0840535	0.986013	0.0154496	0.0236494	0.0337379	0.988438	0.0141523	0.00759404	0.011987	0.948968
Chrne	0.00247644	0.00329792	0.00387959	0.995272	0.00394119	0.00471586	0.00403343	0.996116	0.00635854	0.00802049	0.00379754	0.989422	0.00520282	0.00266679	0.0036313	0.988054	0.00247998	0.00309093	0.00292523	0.997874					0.00460313	0.00701047	0.0114332	0.996779									0.00293536	0.00587431	0.00575139	0.99836	0.00207839	0.00079064	0.00157349	0.99133	0.00329275	0.00400971	0.00438465	0.997002	0.0060544	0.00789916	0.00829898	0.994404
Lyst	0.0947082	0.107234	0.0915298	0.831453	0.0550377	0.0568947	0.0630673	0.939325	0.236978	0.403883	0.185932	0.764213	0.188317	0.117045	0.088915	0.708318	0.153026	0.182465	0.140309	0.87555	0.152849	0.0963519	0.128855	0.755075	0.0320087	0.0534701	0.0495686	0.978561	0.392435	0.152849	0.470413	0.214693	0.299649	0.658466	0.718188	0.872401	0.408103	0.643978	0.714734	0.774972	0.43254	0.174608	0.135298	0.265362	0.102918	0.136669	0.12583	0.921728	0.233544	0.360109	0.268953	0.845731	0.0543278	0.0507976	0.0310877	0.926502	0.182162	0.113413	0.116063	0.489994	0.305197	0.497134	0.171956	0.761644
Ercc8	0.0379247	0.0513752	0.0575805	0.948287	0.020066	0.0176484	0.0253213	0.970345	0.0279457	0.0436877	0.00491013	0.961873	0.0349637	0.0165899	0.0236451	0.918329	0.0217257	0.0243819	0.0282528	0.97969	0.0734142	0.0457331	0.0831203	0.872879	0.0618127	0.0939446	0.117287	0.955903	0.131722	0.132368	0.0999762	0.795292	0.0604369	0.14286	0.140955	0.973448	0.198554	0.337783	0.376423	0.884757	0.238899	0.105224	0.109875	0.476932	0.0459971	0.0607741	0.0638517	0.963406	0.0202636	0.0276611	0.0306287	0.982441					0.0149109	0.00881974	0.0135645	0.933293	0.0249759	0.0269605	0.0273225	0.966463
Clcn1	0.00101355	0.00123136	0.00112698	0.997013	0.000176009	0.000167858	0.000142981	0.999764	0.00277584	0.00501157	0.000128966	0.994356	0.00132604	0.000597833	0.000956517	0.996683									0.00388685	0.00632081	0.00675764	0.997213	0.0478311	0.026637	0.0565174	0.847361					0.000728034	0.00128646	0.00174255	0.999538	0.0430584	0.0229399	0.0338841	0.874048
Clcnka	0.00262184	0.00745809	0.00138524	0.998204	0.0121282	0.0205035	0.00724518	0.991723	0.0011384	0.00194609	0.000477185	0.996972																									7.10268e-05	0.000119255	0.000119852	0.999954	0.00179775	0.000880935	0.000815257	0.977432													0.00545535	0.00498674	0.000788344	0.965434
Col1a2	0.309349	0.793202	0.191426	0.803707	0.42416	1.18549	0.090654	0.835119	0.258149	0.625401	0.642671	0.870594									0.0498248	0.0737305	0.0167055	0.956406	0.119508	0.271453	0.0857649	0.943856	0.0216002	0.0235628	0.0102328	0.945792	0.0104199	0.0267007	0.0205258	0.995662	0.00347992	0.00754963	0.00655456	0.998291	0.00831696	0.0145313	0.00329127	0.98937	0.0537594	0.126784	0.0187713	0.971976	0.0214228	0.0482371	0.00467754	0.987747					0.0118413	0.0202596	0.00223833	0.963008	0.0147086	0.0338964	0.00163058	0.991759
Col7a1	0.0221089	0.0259649	0.0143742	0.959891	0.0177333	0.014202	0.0231445	0.973568	0.0145329	0.0202744	0.0440955	0.977161	0.00118585	0.000573757	0.000813537	0.997217	0.000304175	0.000384357	0.000335433	0.99974	0.0183665	0.014338	0.0172098	0.972379	0.0107467	0.0199198	0.0188452	0.993352	0.0315624	0.0214648	0.0290248	0.916548	0.0793136	0.189097	0.190458	0.965894	0.0357968	0.0740289	0.0411024	0.980147	0.0131005	0.00785796	0.00820099	0.955131	0.00401315	0.00524427	0.00546711	0.996611
Comp	0.0236371	0.0652436	0.00548009	0.979977	0.0793397	0.20632	0.0152498	0.96193	0.0133499	0.0371353	0.00635568	0.991664					0.000709277	0.000918456	0.000760203	0.999404					0.00149826	0.00275891	0.00177554	0.998889									0.00019637	0.000366923	0.000219524	0.999869	0.00323704	0.00146126	0.00123794	0.979833
Cp	0.190493	0.30475	0.280472	0.819335	0.12138	0.202726	0.0655796	0.916651	0.0330777	0.053194	0.084141	0.960789					0.000552621	0.000672695	0.000658813	0.99951	0.116097	0.162076	0.0514042	0.900832	0.0333055	0.0682527	0.0432597	0.982415	0.0487604	0.0682197	0.00780494	0.875892	0.041412	0.117515	0.060539	0.984742	0.0126612	0.0266857	0.0129669	0.993318	0.0660753	0.0888664	0.0205093	0.921652					0.444294	0.780593	0.477806	0.77781	0.59342	0.481285	0.270809	0.458657	0.61111	0.43575	0.535011	0.209218	1.36594	1.93159	2.01614	0.483075
Cpox	0.146511	0.180055	0.215762	0.799998	0.189476	0.279194	0.0825724	0.826557	0.0268735	0.042353	0.0915119	0.96206	0.154316	0.0771794	0.0902353	0.71755	0.0319464	0.0365	0.0381977	0.970491	0.272685	0.185847	0.205416	0.640932	0.422539	0.702292	0.697358	0.772926	0.191346	0.131297	0.170988	0.557775	0.10454	0.260123	0.205228	0.956694	0.393121	0.680255	0.591482	0.798534	0.335551	0.106633	0.139231	0.273832	0.031666	0.0384862	0.0462961	0.972009	0.0424144	0.0535463	0.0671453	0.960251	1.10456	0.431575	0.525047	0.175265	0.060871	0.0299259	0.0894252	0.756216	0.33105	0.26451	0.502031	0.649455
Cpt2	0.1425	0.175677	0.20453	0.825904	0.0828966	0.0754719	0.0935923	0.893577	0.0347859	0.0482757	0.0860517	0.943259	0.0761999	0.0397173	0.0448692	0.844336	0.0361072	0.0415854	0.0438986	0.967418	0.065663	0.0689717	0.0377261	0.923794	0.0406701	0.0694179	0.0552625	0.973243					0.0189129	0.0471012	0.041682	0.991698	0.0158778	0.0297766	0.0325179	0.990894	0.0261904	0.0218851	0.0144203	0.945287	0.0422343	0.0528444	0.0609693	0.964221	0.136304	0.174298	0.189797	0.881524	0.996278	0.404939	0.438994	0.194346	0.248127	0.307	0.0923424	0.546392	0.344391	0.260106	0.629901	0.640745
Cst3	2.28536	3.1977	1.18797	0.0914694	1.96327	1.64478	0.530011	0.149383	0.994336	1.75984	2.29339	0.529511	0.0145926	0.00918089	0.00312622	0.970449	0.0231511	0.0290673	0.0281862	0.980899	1.92093	2.16116	0.205534	0.11614	2.31536	4.03813	0.785714	0.273236	1.08056	1.47063	0.0871445	0.400143	0.405605	1.09816	0.562577	0.861257	0.438688	0.759455	0.620606	0.780683	1.49822	0.0928643	0.0322717	0.00221413	0.843665	1.17465	0.097185	0.542427	0.978651	1.46185	0.617124	0.533623	1.3173	0.43758	0.460859	0.112367	0.0326149	0.0270309	0.0286295	0.888417	1.25346	1.22016	0.332789	0.281542
Cstb	0.435275	0.329591	0.734529	0.438281	0.948837	0.83287	0.766744	0.392459	0.488467	0.715031	0.392454	0.59085	1.14627	0.329538	0.398104	0.105655	0.620569	0.492491	0.589197	0.527402	0.744267	0.42471	0.442821	0.300166	0.607674	0.820692	0.984974	0.657706	0.174893	0.231738	0.0900323	0.853067	0.0861705	0.203183	0.211768	0.962378	0.0462341	0.0878674	0.087496	0.973681	0.922616	0.0955266	0.130607	0.0222613	0.59722	0.608104	0.617396	0.601212	0.497895	0.591118	0.729649	0.661939	0.37981	0.234219	0.227113	0.528622	0.00690482	0.00280921	0.00391568	0.969072	0.193852	0.176593	0.247098	0.765399
Cyba	1.06197	1.05858	1.6978	0.29453	1.55873	1.48144	2.01465	0.286162	0.622197	0.893834	0.83551	0.56532	1.4647	0.528453	0.393254	0.0866812	1.71163	0.70594	0.716875	0.132222	0.133702	0.207033	0.0527326	0.901498	0.27645	0.639002	0.262596	0.882407					0.0228071	0.0562175	0.0547696	0.990202	0.0388943	0.086573	0.060395	0.981348	0.0164569	0.0277501	0.00647282	0.981127	0.350979	0.678643	0.178858	0.821526	0.235511	0.33072	0.362777	0.842258					0.0121608	0.0074464	0.00926839	0.944209	0.453662	0.708554	0.489586	0.750795
Ddb2	0.0390189	0.0442054	0.0735561	0.936873	0.0350445	0.032976	0.0423918	0.954721	0.135348	0.237861	0.301443	0.876799	0.58459	0.251331	0.279346	0.320004	0.138104	0.155214	0.14682	0.881393	0.0751646	0.0665411	0.0374214	0.890849	0.0380215	0.0640573	0.06761	0.974631	0.183972	0.200036	0.137272	0.773181	0.0172859	0.0428523	0.038339	0.992595	0.0567619	0.109602	0.102361	0.968501	0.237215	0.0989158	0.0873497	0.431742	0.0276136	0.0352009	0.0390738	0.976571	0.0727186	0.101199	0.1074	0.940955					0.108878	0.0729661	0.122879	0.701031	0.0372499	0.0483049	0.0322711	0.958275
Dld	0.228151	0.222452	0.43982	0.677868	0.241535	0.199667	0.304986	0.725998	0.166618	0.284571	0.471755	0.842298	0.27543	0.122405	0.157394	0.548687	0.119684	0.130242	0.136505	0.893145	0.717663	0.405861	0.525474	0.353411	0.246998	0.361307	0.345247	0.837212	0.367704	0.320415	0.343841	0.574893	0.0785908	0.179905	0.190119	0.964398	0.115963	0.198619	0.244476	0.929712	1.23046	0.127563	0.137676	0.0315047	0.275292	0.317305	0.364328	0.791971	0.199156	0.243677	0.288002	0.833382	0.159555	0.112537	0.1334	0.775265	0.0612416	0.0437721	0.0810611	0.824136	0.414342	0.307944	0.592658	0.576749
Dpyd	0.0184037	0.0192891	0.024644	0.956111	0.0277729	0.0316412	0.0258869	0.970198	0.135823	0.20931	0.18424	0.83	0.0472379	0.0311602	0.0247861	0.915105	0.141173	0.162932	0.143672	0.881565	0.0302752	0.0195274	0.0262899	0.943095	0.0201441	0.0326261	0.0429643	0.985969	0.169077	0.135516	0.125093	0.703281	0.0576254	0.145333	0.123632	0.976141	1.99991	1.74304	2.11474	0.262563	0.145494	0.105204	0.0578511	0.588172	0.0274721	0.0374446	0.0391298	0.979112	0.200747	0.246902	0.30065	0.834732	0.493302	0.301147	0.281561	0.450883	1.86476	0.968872	1.22603	0.0139478	0.514486	0.462721	0.870646	0.596412
Edn3	0.0323096	0.0569939	0.0374059	0.968824	0.00693281	0.00862333	0.00669467	0.993496	0.00662626	0.0103702	0.00901945	0.99073					0.00449289	0.00520086	0.00533638	0.995825	0.0673782	0.0991592	0.0258052	0.944759	0.0321231	0.0699832	0.0267523	0.983006									0.00271602	0.00514168	0.00577274	0.998391	0.0117864	0.0159606	0.00550192	0.986062	0.00542614	0.00849435	0.00421556	0.995927
Ednrb	0.0853456	0.194833	0.0758176	0.937649	0.0572274	0.0961332	0.027466	0.95964	0.0846367	0.163891	0.242204	0.930737									0.258073	0.429123	0.0797987	0.822962	0.223121	0.477192	0.276468	0.896859	0.0474284	0.0594397	0.0304418	0.934379	0.0431995	0.119526	0.0805789	0.98377	0.0448071	0.0823446	0.0943681	0.97432	0.0212561	0.0307231	0.00901481	0.973844	0.0661543	0.101716	0.0636407	0.953174	0.151936	0.315526	0.0961135	0.920695									0.0469923	0.115626	0.0126856	0.976217
Emd	0.392764	0.419132	0.657932	0.570797	0.349353	0.284023	0.278202	0.639063	0.0658398	0.0638328	0.164245	0.825777	0.305943	0.135444	0.167468	0.514242	0.221964	0.227859	0.248259	0.809214	0.117678	0.0720569	0.111466	0.799002	0.166906	0.252072	0.223536	0.88726	0.0781048	0.0677009	0.0581318	0.850927	0.0606117	0.142924	0.151893	0.973298					0.541396	0.132845	0.152771	0.108839	0.165016	0.193581	0.230579	0.866332	0.176394	0.233184	0.262428	0.862036	0.123571	0.0876711	0.0934283	0.807067	0.0103349	0.00667537	0.00702745	0.955124	0.10436	0.114867	0.108983	0.877275
Eng	0.443634	0.9177	0.434087	0.689724	0.244877	0.458452	0.131869	0.850592	0.20585	0.37951	0.48817	0.845961	0.0283524	0.0159129	0.0169955	0.940086	0.0189611	0.0226075	0.0231903	0.983221	0.0770745	0.0953312	0.0487776	0.927121	0.157275	0.327504	0.223129	0.92371					0.0226255	0.0607413	0.0430124	0.991099	0.0289685	0.0664654	0.0381062	0.986229	0.01869	0.016384	0.00597624	0.898123	0.0340241	0.0483065	0.0327277	0.973768	0.332101	0.68459	0.263159	0.843608					0.0514668	0.0491509	0.0140121	0.833839	0.54099	1.18649	0.500925	0.785062
Epb42									0.005345	0.0133951	0.00875051	0.994767	0.0247381	0.0190467	0.0122521	0.95855																					0.000109031	0.000191163	0.000178678	0.999931					0.0139942	0.0192887	0.0190633	0.989247
Ephx1	0.407676	0.577094	0.751188	0.664387	0.128653	0.13969	0.113542	0.868332	0.0239528	0.0243339	0.0115872	0.873098	0.00743152	0.00417783	0.00449144	0.983253	0.00164331	0.00185331	0.00223026	0.998448	0.120933	0.136294	0.0538944	0.868552	0.0425129	0.0773844	0.0402051	0.973582	0.0710262	0.0784345	0.0503028	0.907275	0.0555334	0.144962	0.112225	0.977786	0.0616947	0.112605	0.119416	0.963959	0.12653	0.0823921	0.0419706	0.756512	0.0809168	0.104552	0.108106	0.935577	0.590383	0.999559	0.729013	0.709407	1.63717	0.43714	0.5505	0.0819788	0.123402	0.0813592	0.12296	0.642814	0.596498	0.477417	0.878897	0.518281
Epor	0.0120548	0.0189188	0.0190096	0.986411	0.0294118	0.0348633	0.0279747	0.971013	0.0360623	0.0581974	0.134593	0.960117	0.107401	0.055158	0.0622507	0.791125	0.0181645	0.0205382	0.0243267	0.983327	0.023086	0.0201593	0.0162871	0.964393	0.0346627	0.0585856	0.0719516	0.977902	0.129551	0.150722	0.102351	0.861626	0.0191503	0.0507584	0.0360977	0.992446	0.0115746	0.023062	0.0207581	0.993572	0.0997364	0.0509501	0.0611146	0.775893	0.0354471	0.0446532	0.0508143	0.969988	0.112824	0.178108	0.134312	0.92137									0.017432	0.0218871	0.0234595	0.983727
Ercc3	0.0601157	0.0706549	0.082879	0.900319	0.0531456	0.0462538	0.0664669	0.925832	0.102505	0.17244	0.222726	0.887676	0.0966131	0.0503765	0.0544557	0.808545	0.0536286	0.0640798	0.0592165	0.95339	0.152149	0.088074	0.154662	0.749418	0.0567645	0.0867458	0.0914187	0.958609	0.113492	0.0976274	0.0792846	0.806705	0.124913	0.289623	0.312015	0.94555	0.121341	0.212281	0.232113	0.927449	0.178979	0.0825405	0.0901636	0.595921	0.140498	0.177676	0.1887	0.89201	0.116716	0.162447	0.169436	0.909793	0.127115	0.0871917	0.113413	0.808481	0.0143595	0.00819942	0.0104113	0.938751	0.120883	0.133319	0.114771	0.857143
Etfa	0.50113	0.494008	0.138834	0.529371	0.496814	0.402833	0.628778	0.555506	0.292765	0.497504	0.340238	0.778118	0.484854	0.197241	0.274247	0.374675	0.161724	0.164206	0.198329	0.85393	0.254976	0.193569	0.148835	0.670216	0.258951	0.410466	0.292381	0.842486	0.140602	0.145199	0.112471	0.815977	0.114798	0.271812	0.249451	0.950411	0.178848	0.314536	0.331375	0.898921	0.74776	0.145122	0.151718	0.0848439	0.235283	0.269521	0.312516	0.815433	0.389326	0.476245	0.530961	0.72465	0.77417	0.424275	0.334441	0.309541	0.57866	0.405304	0.528624	0.191025	0.754695	0.623517	1.22354	0.475252
F5	0.020829	0.0261997	0.0308785	0.965251	0.0316863	0.0336071	0.0326384	0.964795	0.0173603	0.0334283	0.00963457	0.976152	0.159512	0.097928	0.079739	0.744271	0.0367198	0.0475764	0.0352841	0.969217	0.0203431	0.0278648	0.013031	0.981032	0.00534623	0.00872438	0.010492	0.996396	0.0208897	0.0259963	0.0114099	0.963623					0.0130526	0.0250271	0.0257601	0.992472	0.00602609	0.00298939	0.00295837	0.902618					0.394146	0.608824	0.517358	0.77617	1.25956	0.496359	0.489146	0.156184	0.418864	0.252611	0.49615	0.282596	0.6988	0.761787	1.10576	0.573776
F9	0.00727694	0.00915436	0.00915778	0.988937	0.0108272	0.0136365	0.0112542	0.990252	0.000837724	0.00136866	0.000247554	0.996412													0.000830822	0.00165484	0.00123324	0.999548													0.000421221	0.000419726	0.000108875	0.997959					0.304041	0.458553	0.401861	0.814568	0.505367	0.299147	0.345206	0.453004	0.0607871	0.0355583	0.0742299	0.779867	0.566035	0.512896	1.00803	0.582486
Fabp2	0.0959851	0.227018	0.0309314	0.926081	0.0278307	0.0766769	0.00227924	0.984963	0.0110279	0.0141148	0.0377212	0.982955																									9.28264e-06	1.11937e-05	9.61998e-06	0.999992													0.0372113	0.031911	0.0226544	0.942756	0.0184027	0.0106367	0.0216749	0.930867	0.238771	0.199925	0.359687	0.721744
Fanca	0.0199545	0.0223162	0.0342694	0.965062	0.0134779	0.0122236	0.0166571	0.980716	0.0204399	0.0331375	0.0514476	0.972452	0.0901804	0.0436021	0.0562782	0.812929	0.0197705	0.0231082	0.0231483	0.981653					0.00263293	0.00408826	0.00538239	0.998085	0.0281812	0.0192132	0.00988888	0.831669	0.0324204	0.0734515	0.0816471	0.985041	0.0275129	0.0470428	0.0559417	0.981795	0.0161141	0.00773828	0.0121702	0.920878	0.0378441	0.049141	0.0529202	0.968913	0.0136392	0.0194884	0.0224907	0.989001					0.0420287	0.0266558	0.0451314	0.836264	0.00691078	0.00973414	0.00735987	0.993533
Fancc	0.0479245	0.0552219	0.0795298	0.905165	0.0233885	0.021307	0.0289884	0.96766	0.0220386	0.0297766	0.0652286	0.957986	0.0163813	0.00766343	0.0120508	0.9608	0.00732608	0.00930355	0.00805767	0.993621	0.038738	0.0382078	0.0256172	0.949085	0.0491305	0.0788873	0.056759	0.967505	0.079858	0.0732793	0.0543201	0.848074	0.0125247	0.0298511	0.0252426	0.99439	0.119195	0.222158	0.211252	0.934061	0.141678	0.0715894	0.0691791	0.630027	0.0153286	0.020736	0.0207216	0.98765	0.044399	0.0539944	0.0624987	0.955716	0.0269232	0.020977	0.0183356	0.956184	0.198729	0.142967	0.216603	0.502122	0.0318286	0.0356604	0.0331351	0.958379
Fah	0.113188	0.175866	0.126382	0.878257	0.0958315	0.12983	0.0749565	0.917026	0.0431468	0.0685763	0.0759705	0.950398	0.18027	0.0842087	0.11264	0.674453	0.0145523	0.0162543	0.02009	0.98641	0.471564	0.486415	0.249241	0.590682	0.116635	0.178167	0.253771	0.921689	0.15836	0.164953	0.0991069	0.799572	0.0251105	0.0629594	0.0632654	0.989604	0.0124369	0.0237884	0.0188948	0.992549	0.286854	0.12062	0.116697	0.444533	0.0294837	0.0355527	0.0434573	0.973899	0.161717	0.210711	0.205658	0.867149	2.22783	0.352883	0.50301	0.0325088	0.345631	0.235708	0.362115	0.352335	0.829747	0.876813	1.46162	0.535284
Ms4a2	0.00146671	0.0023321	0.00340522	0.998349	0.00153895	0.001819	0.00154236	0.998451	0.0219925	0.0561666	0.0576602	0.985721					0.000638284	0.000818629	0.00071768	0.999464																					0.000171974	8.0986e-05	6.33182e-05	0.998986					0.0197469	0.0296886	0.0230266	0.984853
Fech	0.157599	0.185734	0.0841708	0.766034	0.258098	0.368955	0.122779	0.770748	0.053471	0.0892215	0.110741	0.936792	0.0422737	0.0217814	0.0266389	0.907102	0.0235491	0.0268734	0.0302771	0.978382	0.281145	0.197372	0.19283	0.636606	0.179654	0.265575	0.220709	0.878182	0.213711	0.188648	0.204968	0.675464	0.059987	0.144649	0.142054	0.974046	0.0941812	0.169195	0.181385	0.945254	0.725579	0.194467	0.183402	0.131087	0.03908	0.049518	0.0564218	0.967544	0.0587264	0.0758935	0.0840323	0.945779	0.586565	0.305672	0.383603	0.376678	0.142429	0.104159	0.12073	0.605215	0.406055	0.306163	0.642095	0.595368
Fh1	0.353827	0.415056	0.553243	0.659316	0.256403	0.212038	0.332363	0.718353	0.107669	0.1886	0.337183	0.899787	0.247734	0.113626	0.147012	0.589163	0.073289	0.0759101	0.0994853	0.930002	0.557841	0.338741	0.386992	0.429617	0.161169	0.245707	0.114524	0.891127	0.349888	0.254581	0.313825	0.430813	0.0752587	0.174014	0.201244	0.966567	0.0573648	0.100061	0.120145	0.964329	1.01351	0.154079	0.161893	0.0654636	0.159091	0.188009	0.220286	0.871122	0.247069	0.2966	0.343015	0.799421	1.29877	0.458136	0.541496	0.140636	0.0482129	0.0274413	0.06206	0.817465	0.60222	0.481802	0.928038	0.516142
Fshr	0.000313126	0.000573675	0.000279093	0.999251					0.000949455	0.000850103	0.000986637	0.995627																									0.0043725	0.00825641	0.00597368	0.997313	0.00414424	0.00166579	0.0024702	0.940992													0.030896	0.0311422	0.020557	0.865373
Fuca2	0.240341	0.308821	0.407988	0.743458	0.176064	0.160374	0.184523	0.796429	0.186859	0.301953	0.412937	0.838149	0.0855642	0.0429186	0.0522311	0.825292	0.036467	0.039878	0.0482105	0.96555	0.25876	0.15817	0.212664	0.637937	0.151949	0.235288	0.166618	0.897129	0.17068	0.155859	0.132534	0.678317	0.0306006	0.0739311	0.0667107	0.986462	0.0330862	0.0607142	0.0679755	0.980332	0.632904	0.203949	0.18103	0.234818	0.0701299	0.0850033	0.100464	0.940107	0.140586	0.171038	0.210992	0.875253					0.0117152	0.00925133	0.00804311	0.959369	0.134381	0.163991	0.14491	0.870338
Fut1	0.00677528	0.00704573	0.0167299	0.986763	0.0084686	0.00584575	0.0111609	0.983712	0.0141978	0.0214968	0.0379413	0.978283	0.0004864	0.000215065	0.000233573	0.998747																					0.000449151	0.00103054	0.000521803	0.999777	0.000992248	0.000532728	0.000404554	0.996519					0.0436529	0.0649964	0.061491	0.96739
Galc	0.0262165	0.0233424	0.0455221	0.926505	0.0374751	0.035114	0.044428	0.95177	0.0871492	0.139527	0.0425118	0.889657	0.0514325	0.0292361	0.0305229	0.898659	0.0500665	0.0587777	0.0587608	0.95606	0.111671	0.0960115	0.0781077	0.84792	0.0563016	0.0890546	0.106268	0.961679	0.118283	0.0547853	0.144394	0.653352	0.0963697	0.236384	0.209565	0.959461	0.105117	0.186235	0.206801	0.938372	0.189031	0.0772451	0.0899174	0.49087	0.0575448	0.0745976	0.0783487	0.9535	0.120307	0.173257	0.169019	0.911336					0.187702	0.0812233	0.266648	0.442693	0.0675223	0.0775491	0.082094	0.92745
Galk1	0.231955	0.302064	0.149029	0.772152	0.137572	0.127098	0.168637	0.84602	0.0725939	0.127174	0.158551	0.935484	0.22871	0.106101	0.136612	0.611686	0.0430158	0.0464837	0.0578112	0.959119	0.0714996	0.0585272	0.0476761	0.892512	0.0878611	0.143545	0.159765	0.94228	0.0690449	0.0772376	0.0532634	0.913695	0.0182871	0.0458163	0.0423904	0.992296	0.00899365	0.0188379	0.0127415	0.995204	0.220843	0.0818156	0.102713	0.502848	0.07445	0.091918	0.104536	0.938087	0.0753589	0.09185	0.110373	0.926773	0.216739	0.155015	0.155167	0.704594	0.0107673	0.00670525	0.00709514	0.956337	0.231744	0.187468	0.313341	0.715537
Galt	0.122984	0.142481	0.0869801	0.835288	0.105969	0.0938409	0.128552	0.86814	0.0976444	0.182076	0.315467	0.914514	0.150632	0.0950692	0.0677336	0.748655	0.177281	0.19367	0.184482	0.848677	0.100015	0.0638035	0.0973772	0.830948	0.176787	0.278536	0.172821	0.885019	0.498965	0.448143	0.393892	0.542796					0.0213226	0.038055	0.0398829	0.986683	0.720324	0.165674	0.179652	0.12103	0.0909955	0.12749	0.117287	0.934111	0.112386	0.135471	0.17874	0.896382	0.289728	0.183205	0.217998	0.613428	0.0392437	0.0225947	0.0460404	0.839903	0.112181	0.0818337	0.159634	0.825171
Gbe1	0.058323	0.0582276	0.11026	0.882345	0.0705483	0.0661529	0.0810295	0.912897	0.102106	0.16954	0.149076	0.892124	0.167192	0.0915258	0.0895075	0.714117	0.0251457	0.0288115	0.0309489	0.976942	0.0618221	0.0434661	0.0607601	0.894509	0.0576857	0.0923654	0.11238	0.960116	0.0462375	0.0619446	0.0302011	0.943652	0.0309389	0.0753651	0.071024	0.986687	0.270732	0.457403	0.503228	0.848293	0.17486	0.09964	0.0692697	0.589132	0.0524335	0.0650775	0.0760021	0.955944	0.133807	0.160074	0.183602	0.878726	0.0786081	0.0654907	0.0528402	0.889046	0.404544	0.2963	0.334242	0.274712	0.225743	0.172535	0.330055	0.716372
Gcdh	0.134965	0.192677	0.114283	0.847858	0.119231	0.136199	0.104405	0.877554	0.0709291	0.128451	0.172995	0.939259	0.111858	0.0621909	0.0574455	0.788806	0.0673167	0.0726391	0.0863324	0.937371	0.16501	0.12487	0.0624675	0.765391	0.0784266	0.127317	0.0982853	0.947177	0.331992	0.319726	0.292386	0.652639	0.0558166	0.140462	0.12647	0.976814	0.0771411	0.142162	0.137177	0.955553	0.371393	0.144481	0.146432	0.362784	0.127388	0.155995	0.175916	0.897517	0.0723246	0.0880313	0.0913582	0.928702	1.01445	0.430788	0.492392	0.208481	0.286066	0.190416	0.368753	0.44815	0.797212	0.768499	1.36216	0.51463
Gcgr	0.00979311	0.0140051	0.00968224	0.987494	0.0223763	0.0302317	0.0192838	0.981368	0.0010323	0.00154658	0.000814287	0.997944													0.00288424	0.00422028	0.00550499	0.99769									8.54614e-06	9.48793e-06	8.70502e-06	0.999992	0.00168457	0.001653	0.000779739	0.995505					0.101432	0.134611	0.117422	0.911626	0.72567	0.356484	0.441789	0.308834	0.549903	0.37828	0.677645	0.258945	0.439667	0.367918	0.796372	0.613206
Gch1	0.234642	0.328901	0.346534	0.771972	0.2654	0.31772	0.225394	0.774974	0.0749439	0.115351	0.224711	0.907113	0.181144	0.0984059	0.0749647	0.691826	0.0848977	0.095021	0.0992911	0.923978	0.0217739	0.0333926	0.0105099	0.981364	0.0509744	0.0894157	0.106051	0.968849					0.0130076	0.0287094	0.0406552	0.993867	0.030933	0.0565344	0.0579586	0.980894	0.018904	0.0158366	0.00889064	0.943046	0.00504567	0.00615963	0.00728113	0.995536	0.210775	0.278436	0.305966	0.838784	0.876261	0.407369	0.424399	0.254417	0.187218	0.125896	0.19618	0.559127	0.424121	0.342214	0.690914	0.60048
Ghr	0.1194	0.150897	0.141867	0.838311	0.14483	0.180776	0.0958428	0.868898	0.0261816	0.0372391	0.111556	0.962172									0.0359307	0.0398001	0.0197775	0.956406	0.0696696	0.128367	0.0990486	0.958572	0.0783036	0.0879921	0.0521427	0.890157	0.0225305	0.0514315	0.0560773	0.989529	0.139409	0.243814	0.262018	0.917819	0.16158	0.100729	0.0571284	0.625078	0.0037913	0.00461618	0.00551296	0.996644	0.191229	0.253614	0.233061	0.851423	0.616947	0.358079	0.326001	0.382332	1.56042	1.20691	0.938785	0.0479078	0.752959	0.739252	1.24627	0.53205
Gja1	0.317611	0.541058	0.379001	0.746896	0.343629	0.530854	0.256668	0.779843	0.0948686	0.163289	0.128682	0.90117									0.433784	0.845041	0.108303	0.754409	0.388698	1.01813	0.370422	0.859442	0.126333	0.277019	0.0268604	0.900856	0.195469	0.560008	0.282762	0.932685	0.123463	0.236354	0.213221	0.934461	0.0371669	0.0752318	0.00983692	0.963147	0.0185215	0.0273272	0.018353	0.985499	0.0353776	0.060792	0.0361436	0.976942					0.617435	0.736474	0.457341	0.278351	0.160121	0.262278	0.175654	0.899181
Gjb1	0.0745555	0.117466	0.0807801	0.92415	0.0414451	0.0689078	0.0232174	0.96944	0.00854253	0.0106512	0.013096	0.984488									0.227303	0.240298	0.166012	0.793677	0.30497	0.61119	0.481501	0.858413					0.032429	0.0994376	0.0556876	0.989155					0.00543831	0.00606892	0.00189357	0.983621	0.00221273	0.00268661	0.00287616	0.998012	0.222378	0.299154	0.299434	0.834925	2.06377	0.393589	0.399783	0.0289753	0.153288	0.0841769	0.171557	0.538508	0.819202	0.861485	1.35376	0.534606
Gli3	0.03046	0.0306488	0.0455822	0.939011	0.0166001	0.0159726	0.0213029	0.980105	0.0327533	0.0410101	0.160486	0.945726					0.000387482	0.000497105	0.000392674	0.999678	0.0491969	0.0541289	0.0385549	0.947421	0.0429479	0.091289	0.0660259	0.978806	0.0263063	0.0262943	0.0189496	0.943652	0.0269844	0.0754521	0.0616685	0.990052	0.115849	0.242533	0.182334	0.943321	0.0255807	0.0403886	0.00944495	0.948862	0.0300676	0.0357736	0.0444109	0.972725	0.00943217	0.0130062	0.0151032	0.992282					0.0361312	0.0403829	0.0168984	0.854457
Gldc	0.0183307	0.0236256	0.027217	0.971703	0.037682	0.0442883	0.0339223	0.95999	0.00757031	0.00999438	0.0130105	0.98303	0.010407	0.00593611	0.00701662	0.978405	0.000452299	0.000551908	0.000512465	0.999588	0.0524082	0.0756302	0.0202144	0.953411	0.0450483	0.0995212	0.0120837	0.978667	0.0277166	0.0281535	0.0198638	0.948645	0.0096481	0.0213699	0.0194629	0.995288	0.0447822	0.0809806	0.0864384	0.973458	0.0315332	0.030326	0.0125291	0.877916	0.0299413	0.0367417	0.0439609	0.973964	0.0402961	0.0460634	0.0575693	0.955909	0.59677	0.358706	0.38143	0.414134	0.223506	0.165255	0.196089	0.482717	0.283377	0.230782	0.547338	0.699734
Glra3	0.000454861	0.000974583	0.000305664	0.999134					0.00291541	0.00366937	0.00276779	0.991179													0.00541832	0.00797547	0.0127341	0.995988	0.0149279	0.00850514	0.00913592	0.92368	0.0496753	0.112387	0.13341	0.977113	0.0297365	0.0499613	0.0591281	0.979786	0.121293	0.0830234	0.0612495	0.770864	0.0102259	0.0149224	0.0116967	0.99231	0.00762738	0.0106834	0.0110724	0.993729					0.020308	0.0195146	0.0155752	0.904184
Gp1ba	0.00311218	0.00333966	0.0068575	0.992835	0.000535177	0.000635524	0.000289088	0.999311	0.00441871	0.00569177	0.00736091	0.984712	0.00592139	0.00491428	0.00286854	0.990142	0.00178958	0.00221023	0.00207249	0.998434																	0.000531321	0.00100658	0.000769801	0.999677	0.00723544	0.00320337	0.00477615	0.96244
Gp9	0.0437035	0.0773991	0.0461766	0.963807	0.0105472	0.0114149	0.00378052	0.987139	0.00347473	0.00938589	0.00403001	0.997383													0.00726033	0.0159467	0.00983566	0.996585													0.00127604	0.00136357	0.00038628	0.996705	0.0093124	0.0126199	0.00801842	0.992505
Gpi1	0.888025	0.92075	1.73044	0.357224	1.04065	0.661345	1.53046	0.300869	0.355315	0.545819	0.400831	0.701417	0.795158	0.316553	0.331508	0.228359	0.158604	0.169188	0.181382	0.860961	1.43784	0.566681	0.978323	0.140765	0.64784	0.821622	1.16013	0.63265	1.40791	0.612906	0.782844	0.0670471	0.4307	0.883371	1.15143	0.816904	0.25663	0.414549	0.493471	0.848985	1.56928	0.0822725	0.098281	0.0087098	0.206088	0.241621	0.279157	0.838569	0.446775	0.534966	0.69418	0.687795	0.671638	0.371287	0.333939	0.340636	0.0734968	0.0551547	0.0631589	0.770164	0.53277	0.461019	0.516705	0.517238
Gsn	1.27017	3.6995	0.761995	0.374269	1.24068	2.64174	0.277664	0.44416	0.807486	1.81842	1.32819	0.624491	0.0340477	0.0224664	0.017803	0.937535	0.0091286	0.0111383	0.0107659	0.991979	0.862808	1.439	0.46193	0.583028	0.566421	1.11581	0.550514	0.752729	0.0927291	0.147161	0.042981	0.898003	0.241339	0.656527	0.454555	0.914435	0.776719	1.22578	1.00495	0.644541	0.10636	0.0745211	0.0314058	0.788484	0.18259	0.301452	0.150501	0.888425	0.338682	0.496233	0.353998	0.78138									0.0405103	0.0660023	0.0125961	0.96954
Gss	0.1884	0.259387	0.272436	0.81365	0.10823	0.103704	0.105487	0.870442	0.114374	0.203739	0.232904	0.900273	0.202501	0.0921542	0.122174	0.636459	0.0797812	0.0869079	0.0992904	0.927097	0.178924	0.162083	0.0952566	0.785358	0.10528	0.158838	0.214499	0.927778	0.299054	0.244636	0.225899	0.42796	0.0631254	0.146037	0.161485	0.971578	0.048226	0.0896814	0.0756606	0.971226	0.245065	0.120122	0.0983717	0.479239	0.146696	0.173482	0.206289	0.880507	0.0854398	0.113178	0.124247	0.926001	0.442483	0.26185	0.308444	0.485512	0.110539	0.0720391	0.117702	0.659187	0.316659	0.248667	0.497601	0.657435
Msh6	0.0574188	0.0634182	0.0897409	0.884096	0.0454039	0.0409781	0.0549984	0.938909	0.0915838	0.125076	0.246579	0.866557	0.259697	0.138432	0.140773	0.605585	0.0825804	0.0944762	0.0922707	0.927229	0.0751679	0.0470757	0.0789161	0.864559	0.0256352	0.0411868	0.0532801	0.982252	0.0955974	0.0787966	0.0841261	0.798146	0.0989324	0.234484	0.227209	0.957292	0.104386	0.18887	0.195664	0.940219	0.149333	0.0789311	0.0753926	0.659904	0.141709	0.180712	0.18727	0.891847	0.0785382	0.103106	0.112422	0.931597	0.0308755	0.021522	0.0275292	0.949823	0.00911481	0.00796977	0.00409473	0.965434	0.0747798	0.0852284	0.0760037	0.911699
Hadha	0.312131	0.278702	0.301971	0.561548	0.293635	0.234309	0.390267	0.679146	0.310921	0.438974	0.816598	0.707248	0.699519	0.24799	0.354864	0.243644	0.408234	0.364823	0.435014	0.664152	0.192466	0.169737	0.115065	0.760732	0.236033	0.367349	0.420608	0.852373	0.262021	0.238007	0.20155	0.656919	0.17475	0.416784	0.390005	0.927375	0.140703	0.24998	0.256512	0.919043	0.300889	0.105869	0.111222	0.354941	0.574053	0.558124	0.691093	0.60131	0.486956	0.550791	0.777335	0.660589	0.523733	0.378409	0.239709	0.475618	0.0728275	0.0423668	0.10086	0.741055	0.905233	0.627009	1.30009	0.378136
Hadhb	0.423552	0.409453	0.183309	0.541228	0.368649	0.291163	0.498424	0.623752	0.336116	0.542842	0.406563	0.717303	0.430363	0.178985	0.229889	0.399216	0.210831	0.208482	0.247968	0.812421	0.446029	0.304578	0.294514	0.500166	0.239592	0.396202	0.358216	0.856548	0.39283	0.310596	0.225714	0.233951	0.119624	0.29064	0.251715	0.949738	0.169367	0.289951	0.331406	0.900699	0.401548	0.113755	0.130007	0.226935	0.256807	0.291157	0.342774	0.800736	0.528206	0.61673	0.82767	0.65316	0.948003	0.400175	0.522511	0.226148	0.123274	0.0846297	0.099333	0.625227	0.157842	0.122211	0.210533	0.779429
Hgd	0.0240216	0.049643	0.0297805	0.982323	0.0522168	0.0779429	0.0421425	0.962244	0.0212735	0.038082	0.051467	0.974732					0.0011971	0.00149712	0.00137337	0.99896					0.000427942	0.000644964	0.000675372	0.999686									0.00236668	0.0042307	0.00368023	0.998453	0.0141765	0.0034648	0.0113045	0.744215					0.353064	0.512484	0.437202	0.779932	1.69483	0.393077	0.576346	0.0720848	0.528593	0.345828	0.602152	0.243178	0.912265	1.02349	1.54733	0.524175
Hmbs	0.22859	0.305825	0.229396	0.768164	0.270484	0.442379	0.0990359	0.766799	0.0665805	0.120846	0.155668	0.94281	0.123934	0.0576446	0.0780246	0.753874	0.0224149	0.0241126	0.030507	0.978058	0.133111	0.101735	0.0889768	0.804992	0.13698	0.218868	0.269304	0.91128	0.340218	0.340368	0.288878	0.672611	0.0288471	0.0697697	0.0702087	0.987509	0.0193953	0.0376321	0.0319112	0.988938	0.399373	0.135358	0.150742	0.297414	0.0497235	0.0602413	0.0729876	0.956856	0.0302664	0.0418187	0.0376854	0.973179	0.150825	0.105463	0.118798	0.777385	0.24513	0.22988	0.219293	0.549424	0.154325	0.116291	0.21665	0.778647
Hmgcl	0.333061	0.387778	0.628786	0.659523	0.21253	0.187249	0.260593	0.764818	0.111879	0.186546	0.383937	0.896647	0.255024	0.120888	0.140496	0.580302	0.0467228	0.0514819	0.0584913	0.956426	0.332342	0.20247	0.26778	0.565724	0.198328	0.316808	0.281134	0.875979	0.306761	0.356436	0.173396	0.717546	0.0614927	0.148902	0.142475	0.973672	0.0522651	0.0961218	0.0985487	0.969532	0.634574	0.155442	0.160246	0.143705	0.0635163	0.0793844	0.0890045	0.946787	0.152566	0.189588	0.206555	0.867728	1.25075	0.435831	0.469613	0.131449	0.110123	0.0720346	0.112674	0.65191	0.577366	0.448659	0.899427	0.520054
Tbx5	0.00787877	0.00963962	0.0140953	0.985283	0.00955263	0.0120037	0.00902833	0.991414	0.00482738	0.00703794	0.0132211	0.992113																	0.00377657	0.00041264	0.000947272	0.940086					0.0122921	0.022951	0.0271003	0.992895	0.000381045	0.000172931	0.000134888	0.993558
Hps1	0.0912842	0.112496	0.138036	0.872302	0.0641785	0.0568397	0.0777465	0.913354	0.178257	0.283692	0.345569	0.833178	0.255164	0.118893	0.138193	0.573947	0.17986	0.189469	0.203463	0.843424	0.026701	0.0188005	0.0226274	0.953078	0.0239416	0.0411472	0.0433158	0.984424	0.266232	0.214186	0.241107	0.624822	0.0858466	0.201816	0.210458	0.962528	0.0513883	0.0962011	0.0906645	0.970017	0.0825079	0.044594	0.0461918	0.788084	0.0804892	0.0991656	0.113205	0.933199	0.201618	0.277245	0.278099	0.853256					0.00942896	0.00653151	0.0045574	0.966646	0.0668413	0.079843	0.0682387	0.924581
Sgsh	0.03491	0.041407	0.0544781	0.92664	0.0310041	0.0303331	0.0378123	0.962513	0.1028	0.19175	0.0930712	0.896946	0.0270405	0.0173383	0.0150706	0.948297	0.0542195	0.0641293	0.0613297	0.952764	0.0323574	0.0409555	0.00935527	0.963062	0.0330833	0.0538783	0.0666739	0.977537	0.0230909	0.0165348	0.0164662	0.935806	0.0173511	0.0422639	0.0394407	0.992446	0.0113486	0.0209419	0.0191856	0.99308	0.0346395	0.0128975	0.0240977	0.835141	0.0128479	0.0160788	0.0181009	0.988725	0.0395455	0.0565527	0.0631407	0.96903									0.0777086	0.0961919	0.0861345	0.921452
Icam1	0.430961	0.722446	0.286153	0.677588	0.369425	0.544768	0.131223	0.734821	0.254623	0.5726	0.541431	0.85497	0.0840786	0.0472419	0.0474727	0.841599	0.00780674	0.0094822	0.00942107	0.993155	0.0548198	0.0700382	0.0315089	0.94975	0.0315665	0.0638449	0.0482907	0.983125									0.00717252	0.0157863	0.00891987	0.996344	0.00727552	0.0047288	0.00202624	0.9453	0.0161005	0.0219055	0.0190185	0.987063	0.0548632	0.0842814	0.0660443	0.959575					0.0182313	0.0114792	0.0206085	0.931474	0.25873	0.351643	0.200558	0.786001
Ids	0.0605063	0.0493966	0.0631818	0.794097	0.103643	0.0925169	0.121788	0.871009	0.128199	0.183047	0.464358	0.833178	0.474707	0.212434	0.220204	0.374977	0.59892	0.517974	0.491075	0.55276	0.750239	0.50971	0.399214	0.374709	0.337084	0.461736	0.692883	0.783429	0.308576	0.144736	0.348822	0.345934									0.900391	0.15584	0.168505	0.0607552	0.360249	0.407491	0.445274	0.73941	0.755138	0.828422	1.16464	0.535649									0.123291	0.139258	0.133266	0.866218
Idua	0.0832163	0.108106	0.121286	0.874197	0.0299334	0.0293225	0.0364952	0.963507	0.0317953	0.0397718	0.114707	0.951594	0.0113804	0.00729759	0.00657976	0.977616	0.0315391	0.0379585	0.0367256	0.972571	0.0269406	0.0203388	0.0265541	0.95574	0.0193214	0.0335031	0.0349139	0.987281	0.282425	0.350032	0.137876	0.701141	0.0481459	0.11083	0.124612	0.978085	0.0269364	0.0508459	0.0437393	0.98395	0.147953	0.0797123	0.0667612	0.661451	0.0143729	0.0173583	0.020521	0.987031	0.0520037	0.070133	0.0790342	0.956006	0.0247097	0.0207942	0.0132987	0.961837	0.0831661	0.0631041	0.0524695	0.744087	0.0851851	0.107591	0.0949406	0.91801
Cfi	0.0165142	0.0311561	0.0191966	0.984363	0.0247582	0.0432542	0.0160169	0.983406	0.0598559	0.0762784	0.240021	0.921803	0.00046	0.000212192	0.000204376	0.99884																	0.0108244	0.0263948	0.026479	0.995288	2.39247e-05	3.7292e-05	3.42178e-05	0.999985	0.00433679	0.00178673	0.00285248	0.959852					0.452497	0.63323	0.700212	0.734009	1.78869	0.477718	0.593449	0.0791519	0.138118	0.095155	0.150074	0.624621	1.12789	1.43376	1.97677	0.510249
Il2rg	0.476479	0.903709	0.698699	0.69429	0.21637	0.247074	0.243266	0.81751	0.386315	0.697046	1.06268	0.767652	1.237	0.372524	0.372653	0.0871683	0.774875	0.565951	0.639915	0.441687	0.0281451	0.0383263	0.0175319	0.974709	0.0153294	0.0256579	0.0330929	0.990075													0.00401575	0.00518032	0.00116296	0.948061	0.00930079	0.0170417	0.00703663	0.994363	0.533028	0.871874	0.648644	0.728992									0.230402	0.376838	0.212907	0.854066
Ins2	0.120086	0.677602	0.0213355	0.870425	0.134425	0.882878	0.0103208	0.968682	0.00816059	0.0416243	0.000274064	0.995589													0.00181282	0.00298889	0.00311188	0.998795
Pdx1	0.0092179	0.00992568	0.0166784	0.985139	0.00160219	0.00166345	0.00181902	0.99813	0.00205975	0.00194594	0.00391349	0.994318																													5.04994e-05	4.6162e-06	1.05951e-05	0.997853					0.0065478	0.00803225	0.00944727	0.994018
Itgb4	0.129561	0.166867	0.227501	0.834711	0.0834781	0.0875755	0.0718003	0.909633	0.0569407	0.0870112	0.0565847	0.9304	0.00447868	0.00216903	0.00350109	0.989632	0.00149378	0.00171234	0.00202538	0.998612	0.156062	0.149803	0.117417	0.833943	0.138404	0.222648	0.325842	0.915668	0.0134908	0.0103824	0.00589337	0.951498	0.0504346	0.135968	0.113971	0.980853	0.0805943	0.160581	0.119258	0.957539	0.0102004	0.00464648	0.00599177	0.913542	0.00515374	0.00642116	0.00675352	0.995308	0.0189311	0.0237924	0.0322028	0.983213									0.00375679	0.00534229	0.00344864	0.996558
Jag1	0.198822	0.252691	0.226625	0.743431	0.0794251	0.0805501	0.0678118	0.906137	0.100384	0.158355	0.247809	0.880387	0.00431159	0.0024949	0.00298934	0.991371	0.000823267	0.00102711	0.000877276	0.999254	0.111716	0.183583	0.04191	0.917471	0.0316838	0.0586509	0.0514768	0.981474	0.0632963	0.038862	0.0704084	0.828103	0.0646762	0.154179	0.172139	0.972177	0.0698471	0.122667	0.13015	0.956408	0.00480025	0.00372185	0.001886	0.97255	0.0518499	0.0686272	0.0640948	0.958388	0.0562564	0.0832268	0.0704481	0.957839					0.0180787	0.015186	0.0145381	0.939357	0.0265412	0.038708	0.0222447	0.974391
Jak3	0.0711776	0.0924994	0.106204	0.893101	0.0401652	0.0417856	0.0474378	0.95459	0.161379	0.270907	0.354031	0.855381	0.191812	0.0965899	0.10599	0.663551	0.227268	0.244593	0.227388	0.81053					0.0101638	0.0172041	0.0178539	0.993264	0.019561	0.0149469	0.0139016	0.950071	0.0380473	0.0904957	0.0675797	0.982947	0.0110418	0.0223517	0.014835	0.993626	0.0151726	0.00606719	0.00874119	0.893975	0.00485626	0.00592801	0.00711746	0.995699	0.12598	0.195936	0.183985	0.918283					0.00849847	0.00558267	0.00515261	0.964827	0.0874266	0.114678	0.100736	0.92067
Kcna1	0.0338857	0.0647747	0.00213425	0.970259	0.00511603	0.0135477	0.00106736	0.997555	0.000805403	0.000606905	0.00117228	0.996524									0.986775	0.722879	0.431744	0.301498	0.578253	0.951601	0.733828	0.707164	0.600079	0.233596	0.627233	0.165478	0.105779	0.237569	0.275017	0.951982	0.0252813	0.0416994	0.0556178	0.982695	0.67606	0.223477	0.169141	0.186427
Kcne1	0.00183077	0.00170376	0.00161111	0.995245	0.00441923	0.00547036	0.0020225	0.993965	0.000789133	0.000507196	0.00129297	0.997383													0.000471765	0.000684513	0.00078323	0.999642									0.000611022	0.00096444	0.00136841	0.999561	0.000811994	0.000287878	0.000515297	0.994745
Kit	0.0636263	0.0790829	0.0942596	0.906708	0.0280492	0.0323618	0.022972	0.968071	0.0623405	0.156761	0.115178	0.956453					0.000519153	0.000628857	0.000651729	0.999542	0.380027	0.395883	0.170062	0.65624	0.092162	0.171421	0.104027	0.946066	0.155568	0.171934	0.122464	0.818117	0.071055	0.187625	0.123784	0.971877	0.0646645	0.117448	0.13797	0.962235	0.270876	0.284748	0.0757246	0.644259	0.0211361	0.0289704	0.027859	0.983479	0.0400955	0.0671003	0.0229939	0.972793					0.160281	0.11626	0.0694231	0.584597	0.260349	0.514214	0.203247	0.867626
Krt12	0.00279979	0.00343375	0.00519264	0.99455	0.00104746	0.000804647	0.00109663	0.998195													0.0666752	0.0604946	0.0519411	0.911814	0.0470484	0.080835	0.0879823	0.970016	0.0563195	0.0287307	0.0686598	0.839515									0.287726	0.180568	0.11957	0.574447
Lamb3	0.105389	0.146129	0.187141	0.879322	0.0662493	0.066106	0.0698692	0.923994	0.0494794	0.0791543	0.162719	0.942063	0.0171843	0.00959883	0.0103131	0.964001	0.000566419	0.000660619	0.000763252	0.999482					0.00973785	0.0163971	0.0199961	0.993578					0.0158543	0.0366456	0.0502177	0.992895	0.00488072	0.00886713	0.00763835	0.996875	0.0169502	0.00767479	0.0149387	0.902338	0.0271877	0.0423769	0.0344931	0.982013	0.0306055	0.0446217	0.0422744	0.97588					0.307558	0.281076	0.0562503	0.399636	0.00936181	0.00885405	0.00742878	0.983727
Lep	0.000310014	0.000609236	0.000293056	0.999386																																	0.000396797	0.000523514	0.00112161	0.999669	0.000794157	0.000238977	0.000437427	0.992584					0.00713446	0.0108794	0.00906293	0.994308
Sgcg	0.00515689	0.00890335	0.0031356	0.994631	0.0036165	0.00559913	0.00226852	0.997331	0.00782386	0.0128946	0.0340306	0.991216													0.0028238	0.0046398	0.00334428	0.997953									0.0174331	0.0255731	0.0392051	0.986429	0.0105029	0.00239314	0.00806376	0.79722													0.00819096	0.00875826	0.00185815	0.958156
Sgcb	0.132751	0.173528	0.220941	0.846901	0.0604678	0.05934	0.0723268	0.930351	0.081472	0.121294	0.35217	0.916495	0.115078	0.0562636	0.0697958	0.773288	0.0295374	0.0338777	0.0367749	0.972983	0.389162	0.250176	0.267902	0.534443	0.232116	0.332907	0.205427	0.843955	0.326513	0.247983	0.270121	0.541369	0.114411	0.279983	0.265361	0.952431	0.0702812	0.125682	0.147905	0.958617	0.844756	0.199818	0.17199	0.125058	0.406634	0.450903	0.503043	0.710929	0.094399	0.128214	0.134358	0.92494									0.0989548	0.124351	0.134562	0.913368
Lig1	0.0737506	0.0815993	0.0870325	0.872076	0.124195	0.137237	0.11915	0.873919	0.0424564	0.0715305	0.118205	0.954734	0.255215	0.131224	0.13755	0.600622	0.0774569	0.0897656	0.0860773	0.93218	0.0979665	0.0749025	0.0852528	0.855241	0.0526991	0.0864522	0.0235729	0.964228	0.0641062	0.0710917	0.0358687	0.891583	0.0381519	0.0960806	0.0790022	0.983994	0.0333674	0.0614676	0.0614019	0.98004	0.123638	0.0574531	0.0629058	0.633668	0.0824537	0.103665	0.113945	0.933101	0.0635525	0.0889765	0.0913845	0.947902									0.0716128	0.10449	0.0694647	0.93882
Lipc	0.0142272	0.0208988	0.024554	0.983361	0.0287763	0.0355767	0.0262025	0.973259	0.00508542	0.00799649	0.00706049	0.99088	0.00568609	0.0034612	0.00375516	0.988913	0.00172216	0.00201375	0.00217561	0.998402					0.00342376	0.00558898	0.00665828	0.997696									0.0255653	0.0521983	0.0479549	0.986244	0.0109773	0.00508583	0.00728636	0.920078					0.17859	0.238712	0.239407	0.860492	0.880735	0.410392	0.460548	0.253004	0.420797	0.301261	0.455045	0.310491	0.472533	0.413591	0.824164	0.608981
Lpl	0.376002	0.785339	0.334287	0.751128	0.35861	0.646955	0.197049	0.793707	0.0924125	0.201939	0.2449	0.935895	0.0131773	0.00804837	0.0083648	0.974346					0.486644	0.523965	0.322507	0.631281	0.0818695	0.144271	0.14021	0.951339	1.12074	0.211028	0.682915	0.0135521	0.0299904	0.0710216	0.0675321	0.986537	0.0548624	0.1096	0.0928355	0.970641	0.134728	0.117128	0.0614048	0.822123	0.0360491	0.0503206	0.0359853	0.971976	0.021803	0.0461153	0.0110457	0.98794					0.163108	0.218155	0.0601039	0.699212	0.28577	0.652598	0.199657	0.875346
Kcnh2	0.00948633	0.0109338	0.00461069	0.979779	0.00705251	0.00788127	0.00816107	0.992542	0.00664953	0.0100692	0.00517996	0.990767	0.00145194	0.00128852	0.00069853	0.997657	0.00529546	0.0061137	0.00681914	0.995143	0.0351242	0.0305206	0.0179457	0.941431	0.0604518	0.0898282	0.124478	0.954987	0.0751777	0.0695566	0.0649664	0.876605	0.0500897	0.11421	0.124553	0.977038	0.0180781	0.0310703	0.036746	0.988122	0.0774849	0.0296254	0.0561945	0.720366	0.0207726	0.0285011	0.027704	0.983805
Maoa	0.14764	0.221775	0.195811	0.839971	0.0651383	0.0761063	0.0315082	0.923925	0.151522	0.234182	0.549948	0.854895	0.0277437	0.0263572	0.0109581	0.962192	0.000265797	0.000292972	0.000321208	0.999742	0.243884	0.197114	0.146831	0.696173	0.160903	0.257673	0.290636	0.897317	0.182694	0.0545122	0.175567	0.218973	0.0314699	0.0756438	0.0837523	0.986387					0.361999	0.167662	0.1147	0.407147	0.00995326	0.0126709	0.0138408	0.991397	0.325365	0.421436	0.478408	0.772021	0.0292523	0.019893	0.0251555	0.949823	0.0092246	0.0045473	0.00494898	0.938144	0.0491497	0.0359529	0.0750737	0.914202
Met	0.0377694	0.0379498	0.0452303	0.918989	0.0589373	0.0546925	0.0652114	0.925062	0.0528888	0.0803975	0.128843	0.93511	0.00191981	0.00108858	0.00122269	0.995825					0.0685277	0.046551	0.0743218	0.887854	0.0123684	0.0191065	0.0236086	0.990922					0.0268741	0.0619369	0.0596558	0.987435	0.0905406	0.170382	0.179889	0.950273	0.0698717	0.0451827	0.0457427	0.853387					0.110996	0.130267	0.149321	0.89397					0.198417	0.143443	0.181843	0.511825	0.196734	0.150081	0.265497	0.748709
Ciita	0.0549788	0.0824533	0.0632443	0.929618	0.0679022	0.084945	0.0670769	0.941737	0.101724	0.168082	0.251031	0.881135	0.0183034	0.00917177	0.0127488	0.957854	0.0172819	0.0232466	0.0170291	0.985968									0.0387065	0.0245121	0.0429453	0.89729	0.0100886	0.0268626	0.0185685	0.995886	0.0332481	0.0711421	0.056675	0.983327	0.067262	0.0290715	0.0475946	0.776159					0.0832702	0.128476	0.110356	0.942981					0.00756509	0.00520033	0.0037212	0.968466	0.0588505	0.110801	0.0426314	0.963438
Mlh1	0.0463874	0.0505892	0.0744412	0.907448	0.0312042	0.0272859	0.0386266	0.955059	0.0727687	0.125206	0.0342423	0.922962	0.166753	0.0757945	0.102637	0.682757	0.0598841	0.0670872	0.0724952	0.945366	0.0663539	0.0612319	0.0441218	0.908153	0.0395209	0.0633068	0.0114131	0.972766	0.141242	0.132296	0.122382	0.794579	0.0864799	0.210283	0.190095	0.963351	0.116747	0.207826	0.204048	0.931875	0.206271	0.111349	0.0918799	0.618209	0.103457	0.129311	0.143273	0.916775	0.0787021	0.111687	0.110201	0.937868	0.0265644	0.0194158	0.0211874	0.95689	0.0387256	0.0267003	0.0268895	0.862947	0.0724348	0.0694832	0.0714569	0.894539
Msh2	0.09365	0.100445	0.174744	0.844158	0.0696202	0.0641419	0.0829452	0.911899	0.037826	0.0559423	0.075505	0.944941	0.167922	0.0836347	0.0989573	0.698019	0.0609192	0.0679003	0.0746587	0.944398	0.184231	0.10434	0.184016	0.705491	0.0861414	0.131188	0.170772	0.938614	0.170953	0.156838	0.134217	0.738944	0.103429	0.235754	0.26483	0.953628	0.254871	0.42539	0.4647	0.854197	0.383208	0.146791	0.150623	0.303589	0.174125	0.218895	0.229825	0.868613	0.0711981	0.105424	0.0949873	0.946647	0.0445355	0.0381156	0.0285468	0.934982	0.0618075	0.0380479	0.0658785	0.773802	0.143363	0.185176	0.1413	0.858916
Mttp	0.025909	0.0245787	0.0221817	0.941529	0.0197372	0.0228647	0.0196162	0.979192	0.00538658	0.00681016	0.0145476	0.987553	0.000575432	0.000274547	0.000310138	0.998678	0.000991526	0.00118384	0.00128752	0.999118	0.0535595	0.037691	0.0542242	0.908153	0.16484	0.265941	0.298481	0.896658	0.0397685	0.0279534	0.036353	0.878745					0.00964027	0.0190968	0.0144695	0.994596	0.259094	0.105862	0.10842	0.4434	0.00725827	0.00822117	0.010348	0.992831	0.256112	0.380133	0.356237	0.836758	0.722802	0.378426	0.337615	0.322261	0.175007	0.101492	0.2013	0.511825	0.560964	0.522593	0.950006	0.588327
Mybpc3	0.0107568	0.0254601	0.0061394	0.989289	0.0052747	0.00793077	0.00278624	0.99522	0.00479913	0.0115734	0.00130747	0.993646													0.00962806	0.0248436	0.0102828	0.995781									0.00191165	0.00397698	0.00286743	0.999007	0.00533725	0.0023946	0.00434834	0.977459
Myo7a	0.0322405	0.0456909	0.0402135	0.948757	0.0272563	0.0272282	0.0307886	0.966714	0.0143045	0.0230223	0.0355997	0.9806	0.000679339	0.000382015	0.000365508	0.998608	0.00114517	0.00143935	0.0012167	0.998978					0.00921155	0.0157221	0.0164309	0.993753	0.104358	0.0818012	0.0884904	0.794579					0.00975799	0.0201085	0.0161769	0.994766	0.0674538	0.0330797	0.0415352	0.735705	0.004302	0.00544428	0.00612957	0.996318	0.0415436	0.0606263	0.054717	0.966136					0.0552844	0.0519906	0.0193667	0.836871	0.311526	0.455845	0.344459	0.79565
Myoc	0.0824361	0.243242	0.0323529	0.946898	0.139418	0.356046	0.0415548	0.936525	0.10764	0.323948	0.101784	0.954173													0.0117415	0.0357578	0.00615995	0.995718									0.000458948	0.00103393	0.000409489	0.999761	0.000553833	0.000665416	9.54671e-05	0.998186
Naga	0.296898	0.368807	0.579215	0.702312	0.13238	0.119961	0.156372	0.844854	0.0656473	0.099596	0.120383	0.925205	0.0988805	0.0490591	0.0593256	0.801285	0.0263642	0.0299009	0.0340856	0.975568	0.0905326	0.0816003	0.05634	0.876539	0.0514348	0.0903812	0.0934355	0.967719	0.106361	0.105766	0.0701735	0.852354	0.0177841	0.0434156	0.0449517	0.992371	0.00888208	0.0170493	0.0173428	0.994889	0.216273	0.103321	0.0947812	0.581249	0.0601376	0.0778367	0.0783424	0.951219	0.0922331	0.11382	0.153247	0.917704	0.0960317	0.0661962	0.078036	0.846643	0.0123936	0.0106573	0.00821063	0.952092	0.135652	0.136702	0.145378	0.831951
Naglu	0.180574	0.246793	0.291706	0.802453	0.0707448	0.064835	0.086823	0.91227	0.0447105	0.0680719	0.0503918	0.940343	0.0184934	0.0101904	0.010987	0.959014	0.0430532	0.048236	0.0556976	0.960747	0.0438393	0.0306105	0.0469246	0.924792	0.0426989	0.0745761	0.0713733	0.972728	0.0623624	0.0577205	0.0548115	0.895863	0.0307065	0.0819378	0.0700494	0.988033	0.0686007	0.133965	0.110783	0.963066	0.0693505	0.0347782	0.0390724	0.793192	0.0232161	0.0293834	0.033865	0.980383	0.0983684	0.121184	0.152894	0.910661	0.151471	0.102101	0.1249	0.768198	0.0114182	0.00978128	0.00460682	0.945421	0.0939101	0.0915557	0.116978	0.873937
Ptch1	0.0147606	0.0137743	0.0133175	0.961028	0.00360573	0.00337417	0.00460896	0.995183	0.0365599	0.0598768	0.0419248	0.950211	0.0040405	0.00285116	0.00225425	0.992554	0.0285372	0.0365344	0.0317793	0.97674	0.0203934	0.0172836	0.0176236	0.970715	0.219587	0.408197	0.250755	0.879802	0.0684307	0.038714	0.0675656	0.78602	0.0553084	0.139926	0.113306	0.977038	0.116821	0.209864	0.233445	0.933707	0.142242	0.0738608	0.0542002	0.587345	0.0708426	0.0994843	0.0885261	0.94809	0.0703034	0.0983037	0.109431	0.945104	0.0651353	0.0451184	0.0530156	0.893286	0.137283	0.111402	0.112725	0.657368	0.0376813	0.0422845	0.0392005	0.950243
Ndp	0.00680228	0.00972644	0.0131503	0.991798	0.00172813	0.00192375	0.00186696	0.998182	0.0014098	0.00190138	0.0028898	0.996972									0.0742822	0.0839529	0.0455195	0.92213	0.0469071	0.0932142	0.0712067	0.973827					0.0194409	0.0528081	0.0347997	0.992371					0.038732	0.03434	0.0184959	0.932522	0.114079	0.143919	0.149955	0.910388
Nf1	0.106041	0.125137	0.156616	0.814372	0.0705023	0.0665773	0.0848797	0.915766	0.110571	0.154295	0.224207	0.800957	0.110893	0.0593917	0.0599452	0.788435	0.0980453	0.11822	0.0979335	0.918021	0.246417	0.152937	0.172254	0.644925	0.280901	0.400305	0.446534	0.816809	0.26852	0.160661	0.206353	0.323823	0.393137	0.843739	0.936727	0.835677	1.0682	1.26555	1.66052	0.492556	0.507801	0.135837	0.134737	0.0289971	0.255763	0.311804	0.318558	0.812207	0.211511	0.274924	0.295265	0.835118	0.0795584	0.0620572	0.0638333	0.882686	0.846695	0.560236	0.671625	0.0976349	0.150499	0.172051	0.150591	0.834194
Npc1	0.0923784	0.105939	0.137201	0.823766	0.0764903	0.0687091	0.0905694	0.901348	0.143822	0.236491	0.402172	0.853512	0.0354618	0.0216151	0.0205021	0.931086	0.063241	0.0808407	0.061701	0.948255	0.391262	0.382797	0.217866	0.627953	0.262748	0.410187	0.479663	0.842341	0.219072	0.132788	0.191525	0.438659	0.110325	0.292175	0.225409	0.957442	0.468551	0.768018	0.756357	0.760053	0.317517	0.0969476	0.0959063	0.161858	0.0348192	0.0460876	0.0481984	0.972172	0.0975475	0.146097	0.144231	0.9315	0.101929	0.0694759	0.0811112	0.838163	0.11111	0.0644744	0.149406	0.670103	0.323698	0.283322	0.316145	0.650811
Nphp1	0.0298501	0.0278537	0.036061	0.928382	0.0418541	0.0352638	0.0507709	0.939871	0.0185951	0.028496	0.000963604	0.9692	0.012583	0.00618026	0.0088261	0.970078	0.00321472	0.00389587	0.00373108	0.997165	0.0656829	0.0474687	0.0529953	0.888519	0.0647981	0.107562	0.129263	0.957548	0.187741	0.192893	0.145083	0.785307	0.178009	0.412427	0.400273	0.924233	0.0972681	0.163118	0.192093	0.938033	0.237247	0.101047	0.109451	0.488443	0.0191138	0.0234316	0.025619	0.982827	0.0474982	0.0664587	0.0690617	0.962277									0.0174725	0.0168618	0.0226899	0.972931
Gpr143	0.000478049	0.000643327	0.00105089	0.999007	0.000211701	0.000230099	0.00018673	0.999776	0.00757258	0.0129862	0.0148612	0.989646																					0.00938452	0.0252315	0.0161296	0.996185					0.00146688	0.00075879	0.00076339	0.987996					0.00650325	0.00908011	0.00824413	0.994501
Oat	0.603603	0.767156	1.14575	0.537068	0.449841	0.42339	0.425705	0.610414	0.321181	0.576875	1.2213	0.778567	0.131885	0.0689206	0.0720647	0.752227	0.0772947	0.084513	0.0965533	0.929647	0.563185	0.382974	0.266907	0.427953	0.294731	0.477997	0.337967	0.825993	0.230818	0.226297	0.193591	0.741084	0.144391	0.331242	0.369483	0.937173	0.124451	0.221126	0.247377	0.927903	0.855609	0.19618	0.160483	0.115201	0.242729	0.285712	0.302632	0.81426	0.220824	0.315083	0.27042	0.843415	0.742137	1.09553	0.0939388	0.517314	0.118991	0.114544	0.073176	0.70285	0.411331	0.556665	0.209993	0.695614
Ocrl	0.0321031	0.0305731	0.0578737	0.913286	0.0345256	0.029845	0.0418635	0.9497	0.0173513	0.0217666	0.0760679	0.96606	0.00283888	0.00133396	0.00213791	0.993065	0.00239081	0.00299081	0.00263737	0.997916	0.244251	0.137491	0.233615	0.638935	0.187679	0.281578	0.201032	0.873097	0.424351	0.349005	0.331623	0.487874	0.0748803	0.171569	0.190918	0.966193					0.58691	0.184357	0.158422	0.155736	0.0381457	0.049824	0.0537607	0.969174	0.0384361	0.0470099	0.0615985	0.962277					0.0524628	0.0447062	0.0247235	0.841722	0.075772	0.0909485	0.0826778	0.919627
Pah	0.0325075	0.0719991	0.0322757	0.97552	0.0908359	0.186846	0.0510878	0.952488	0.0107187	0.0249602	0.013948	0.986469													0.000612834	0.000810952	0.0010132	0.999479									0.00965009	0.0168003	0.0171964	0.993803	0.00505926	0.00261149	0.00374347	0.977432					0.769712	1.28615	1.11576	0.661167	1.54648	0.588684	0.515526	0.120141	0.635778	0.489586	0.652214	0.223772	0.941111	1.09472	1.56673	0.525635
Pcca	0.0994573	0.116744	0.106449	0.851774	0.0669498	0.0616083	0.0777735	0.914287	0.0652159	0.0991615	0.220394	0.922214	0.0298161	0.0166438	0.0188008	0.937836	0.0245944	0.0297712	0.0278164	0.978374	0.129679	0.084464	0.112737	0.787687	0.106833	0.182368	0.14344	0.931959	0.354375	0.316637	0.282103	0.616976	0.0484962	0.116334	0.119892	0.978833	0.730177	1.00161	1.23053	0.62622	0.533517	0.183627	0.134644	0.164993	0.0519061	0.0671955	0.0705568	0.957312	0.050166	0.064149	0.0734027	0.953208	0.366104	0.234492	0.229083	0.549823	0.401893	0.247722	0.0935205	0.202547	0.282666	0.214517	0.435554	0.672613
Pde6b	0.0012905	0.00141521	0.00157931	0.995994					0.0295372	0.0499821	0.0711937	0.961649	0.0657909	0.0336439	0.0408675	0.863194	0.03223	0.0356771	0.0429722	0.970041													0.0983672	0.247508	0.199683	0.959686	0.143079	0.253624	0.264754	0.917588	0.0074577	0.00390569	0.00583283	0.961279	0.0131823	0.0163037	0.0182366	0.988106	0.0168967	0.0252227	0.0277846	0.987651					0.00818723	0.00475765	0.00473334	0.952699
Pepd	0.312482	0.442092	0.473053	0.720737	0.163384	0.155022	0.179021	0.817975	0.192308	0.346485	0.49356	0.854371	0.125286	0.0711809	0.0640836	0.770945	0.200557	0.195747	0.252422	0.819488	0.340246	0.207695	0.295672	0.562396	0.143258	0.225946	0.129137	0.905724	0.22705	0.264279	0.166156	0.769615	0.0325739	0.07887	0.0835993	0.985939	0.10003	0.170914	0.200891	0.938718	0.507778	0.169981	0.16998	0.267923	0.170616	0.199217	0.232745	0.861379	0.300224	0.366534	0.430345	0.770863	0.285162	0.174555	0.244321	0.620495	0.0408989	0.0307444	0.0279418	0.845967	0.308684	0.263429	0.379039	0.656653
Pex12	0.0450479	0.0529927	0.0815463	0.926198	0.0364949	0.0331772	0.0450737	0.950854	0.0130041	0.0202412	0.0151849	0.982208	0.0196834	0.0103516	0.0129088	0.956393	0.00468732	0.00553183	0.00594757	0.995805	0.0563784	0.0423269	0.0503135	0.910483	0.041201	0.0678393	0.0280149	0.972182	0.102544	0.0928487	0.0669758	0.837375	0.0129972	0.0338558	0.0274883	0.994615	0.00639768	0.0120244	0.0147079	0.996328	0.179567	0.0880352	0.0863561	0.605165	0.0343646	0.0450088	0.0482768	0.972041	0.0168836	0.0212385	0.0275121	0.983213					0.0174199	0.017953	0.0117555	0.941783	0.0520962	0.0471618	0.0641048	0.919992
Pex7	0.195085	0.216181	0.341162	0.761866	0.158341	0.127053	0.202406	0.798504	0.035343	0.0554495	0.112746	0.95892	0.0396147	0.0202737	0.0253502	0.912414	0.0262755	0.0293136	0.0345912	0.975572	0.115554	0.0931077	0.0717188	0.830283	0.14023	0.217769	0.211538	0.905906	0.117856	0.127964	0.0793042	0.845934	0.0108721	0.0267181	0.0199508	0.995288	0.0678012	0.122867	0.130091	0.95991	0.62899	0.164508	0.179337	0.174063	0.0406656	0.0520179	0.0585989	0.966502	0.0256499	0.0328118	0.042013	0.975977	0.132003	0.0992467	0.102288	0.810601	0.112276	0.0747752	0.11284	0.673742	0.256957	0.192722	0.437371	0.690711
Phka2	0.0420382	0.0459765	0.0522201	0.916561	0.0358766	0.0305629	0.0445454	0.947813	0.0548939	0.0901241	0.0368651	0.932232	0.026155	0.0154225	0.0151778	0.946372	0.0355136	0.0432565	0.0397262	0.969283	0.119341	0.074063	0.103008	0.800998	0.0719166	0.110962	0.117245	0.949475	0.733215	0.664392	0.411245	0.35806	0.0920828	0.221271	0.21707	0.960808					0.31912	0.145185	0.128176	0.419324	0.0392708	0.052576	0.054381	0.969206	0.124819	0.16767	0.168735	0.897057	0.0525315	0.0385678	0.0471149	0.918021	0.106601	0.0754756	0.0680019	0.668284	0.0856644	0.0830797	0.0870416	0.87957
Phkb	0.0504916	0.0490658	0.085598	0.880414	0.0499714	0.0422098	0.0621859	0.927849	0.157215	0.252811	0.268567	0.825814	0.125012	0.0706168	0.0647925	0.77185	0.183331	0.210462	0.172122	0.849159	0.14636	0.104875	0.119897	0.784692	0.113048	0.190806	0.181842	0.92828	0.152908	0.162921	0.10354	0.803138	0.235193	0.520438	0.591823	0.89813	0.437525	0.683461	0.77556	0.761601	0.348753	0.154699	0.106262	0.33472	0.262599	0.329743	0.316192	0.812924	0.208318	0.279487	0.293241	0.841003	0.0224325	0.017121	0.0113545	0.962544	0.565372	0.530533	0.251567	0.218921	0.121709	0.130263	0.119383	0.850988
Pkd1	0.0809945	0.0874609	0.0851477	0.850222	0.0959456	0.0973543	0.108103	0.896377	0.0296815	0.0416854	0.0454612	0.951744	0.0325664	0.019463	0.0183918	0.934148	0.0488135	0.0592027	0.0545346	0.958293	0.272698	0.174942	0.22494	0.628286	0.116117	0.180302	0.222406	0.921481	0.582854	0.180424	0.611952	0.0884451	0.702511	1.33573	1.83526	0.717726	0.326258	0.553115	0.424543	0.819072	0.256335	0.114514	0.107459	0.418844	0.0877897	0.115206	0.11418	0.931765	0.0695833	0.0978728	0.102843	0.944911					0.0393081	0.0265182	0.03535	0.853244	0.100241	0.124828	0.103833	0.897251
Pkp1	0.0916416	0.136686	0.142649	0.898804	0.149481	0.241508	0.100974	0.896638	0.0296751	0.0528282	0.0461732	0.964378													0.00101375	0.00124294	0.00216596	0.999065									0.000183393	0.000235115	0.000485901	0.999846	0.00518927	0.00342531	0.00241195	0.981006
Plod1	0.27449	0.382693	0.422179	0.726855	0.0945927	0.098046	0.102626	0.90055	0.141178	0.255998	0.183021	0.880163	0.0281519	0.0133409	0.0196613	0.934079	0.00594758	0.00739079	0.00709905	0.994865	0.364235	0.40638	0.181147	0.691514	0.186149	0.309648	0.22498	0.889621	0.10967	0.0819385	0.0581319	0.573466	0.0454585	0.113497	0.10034	0.980778	0.0525975	0.0994245	0.088848	0.970102	0.0455973	0.0358438	0.0203642	0.890067	0.0557025	0.0732376	0.0678716	0.954803	0.149517	0.193353	0.209577	0.874288	0.305695	0.207442	0.183855	0.608481	0.0388303	0.0329412	0.0216967	0.879321	0.392249	0.448643	0.436327	0.662233
Pmm2	0.210781	0.257524	0.350044	0.744243	0.108107	0.0904602	0.133416	0.856285	0.0703687	0.0929676	0.0144628	0.908085	0.0878909	0.0445279	0.0536038	0.823181	0.0766592	0.0870399	0.087484	0.931862	0.149918	0.0993905	0.136327	0.771048	0.0979946	0.1601	0.183054	0.936247	0.411831	0.409903	0.286131	0.595578	0.0414656	0.100594	0.10076	0.982124	0.136091	0.231821	0.267852	0.917642	0.355512	0.145589	0.129995	0.396996	0.0186716	0.0255107	0.025574	0.985467	0.0276439	0.0361214	0.0394056	0.974916	0.212274	0.147402	0.148013	0.703887	0.0977761	0.0726618	0.115619	0.738023	0.218343	0.202831	0.234882	0.738539
Pou1f1	0.000316863	0.000387796	0.000182869	0.998637					0.000718583	0.00062725	0.000930138	0.997234																	0.0480601	0.0198565	0.0551102	0.819544									0.00108068	0.00049294	0.000622634	0.992851
Pou3f4	0.00170377	0.00194642	0.00382292	0.996851																	0.0298618	0.0247988	0.0293541	0.956406	0.0419805	0.0860443	0.0679462	0.978008													0.0178173	0.0126958	0.0118394	0.955851	0.0736526	0.114155	0.0854962	0.952001
Ppox	0.0834865	0.110142	0.124073	0.892659	0.123574	0.131138	0.108001	0.863315	0.0692114	0.126852	0.2174	0.937278	0.0778559	0.0403084	0.0448239	0.840137	0.0496567	0.0565023	0.059848	0.955076					0.077532	0.130823	0.151974	0.950599	0.456577	0.411139	0.360329	0.538516	0.101263	0.232211	0.257352	0.954899	0.0342886	0.064803	0.0496199	0.979917	0.308168	0.14742	0.108225	0.485028	0.103117	0.131874	0.138528	0.918796	0.0352826	0.047476	0.0549546	0.969416	0.0254865	0.0221758	0.00972895	0.959011	0.0601205	0.0494107	0.0514399	0.824742	0.0397256	0.0446449	0.0376647	0.948521
Pros1	0.265044	0.348519	0.462728	0.700588	0.146202	0.158733	0.153461	0.859354	0.0787543	0.113417	0.161555	0.89347	0.00471357	0.00216656	0.00365326	0.988402					0.0579743	0.0600767	0.0457233	0.93411	0.0866647	0.16136	0.153494	0.951848	0.0262206	0.0289648	0.0181792	0.951498	0.0218015	0.0503016	0.0584049	0.989903	0.0657603	0.11633	0.127982	0.959779	0.0523621	0.0446059	0.0173103	0.86147	0.0245437	0.0329684	0.0342166	0.980351	0.257334	0.317374	0.381483	0.800579	0.128847	0.0993672	0.08484	0.822615	0.0683708	0.0400328	0.093742	0.752577	0.418117	0.547531	0.420486	0.670474
Pten	0.37157	0.385297	0.0505398	0.540118	0.370307	0.299976	0.510704	0.62698	0.0562568	0.0753568	0.00982257	0.917019	0.193419	0.101837	0.104773	0.670718	0.319596	0.310803	0.332327	0.733245	0.740909	0.383638	0.616927	0.332446	0.227774	0.331398	0.380443	0.849266	0.34957	0.19238	0.278014	0.293153	0.171029	0.384343	0.439164	0.924832	0.515869	0.794655	0.84454	0.725614	1.06865	0.109258	0.125913	0.0167794	0.235646	0.281109	0.303237	0.821494	0.453277	0.540478	0.688389	0.682393	0.0530666	0.0454841	0.034958	0.921555	0.267585	0.170082	0.265791	0.392965	0.728497	0.577236	0.727796	0.425964
Pth	0.00237037	0.0155738	6.72178e-05	0.998231	0.000366624	0.000496476	0.000248158	0.999694	0.000577941	0.000598955	0.000295753	0.998131																									0.00496891	0.0110907	0.00607927	0.997506
Pth1r	0.0398923	0.0652394	0.0296886	0.95113	0.0866577	0.144999	0.0531481	0.941799	0.010007	0.0155408	0.0308153	0.988188									0.0384301	0.0402307	0.0289494	0.952413	0.060489	0.112902	0.0810065	0.964002	0.0203885	0.0171433	0.0103234	0.959344	0.033914	0.0863111	0.0727055	0.986013	0.013488	0.0270264	0.0202877	0.992472	0.0681839	0.0414692	0.0301644	0.838622	0.00663528	0.00953546	0.00671097	0.994786									0.0260852	0.026358	0.0150424	0.934506	0.0121702	0.0220041	0.0089036	0.991342
Pts	0.218692	0.226404	0.340119	0.726296	0.252888	0.208732	0.334363	0.720436	0.150918	0.245977	0.315539	0.866669	0.160223	0.0751797	0.0962309	0.698553	0.0766393	0.0872578	0.0901042	0.93224	0.341912	0.245822	0.151716	0.590017	0.290577	0.432874	0.432671	0.817273	0.184558	0.214152	0.134206	0.789586	0.0794971	0.191626	0.186799	0.965744	0.197011	0.347647	0.330634	0.889214	0.579054	0.200103	0.154559	0.252638	0.305494	0.344838	0.398401	0.770301	0.16332	0.200355	0.224174	0.858562	0.123293	0.0870512	0.0959709	0.812014	0.0314891	0.0226872	0.0316578	0.889024	0.154589	0.135178	0.171482	0.79299
Pex2									0.131048	0.23087	0.419284	0.882181	0.238033	0.113264	0.132954	0.599068	0.100584	0.108899	0.121038	0.908936	0.425523	0.324925	0.285896	0.54609	0.267826	0.40717	0.378423	0.833364	0.121228	0.148876	0.0796726	0.866619	0.0473453	0.119988	0.107205	0.980479	0.0843648	0.156454	0.158705	0.952851	0.569593	0.172517	0.156632	0.208208	0.123958	0.147185	0.174363	0.897224	0.120678	0.161768	0.182949	0.902074					0.0531174	0.0452516	0.0564776	0.810794	0.181791	0.139747	0.254715	0.751526
Pex5	0.101966	0.115017	0.142093	0.835406	0.096402	0.0870262	0.11713	0.881123	0.0142246	0.0193143	0.012543	0.970545	0.0328121	0.0186444	0.0193091	0.931458	0.0244798	0.0272567	0.0326233	0.977168	0.23596	0.163882	0.15342	0.675208	0.121286	0.182534	0.129234	0.914764	0.340876	0.350499	0.26841	0.642653	0.0918037	0.209799	0.251739	0.959013	0.0567445	0.0980224	0.10669	0.96379	0.432602	0.168816	0.151817	0.297721	0.0921463	0.115366	0.127928	0.925541	0.0621944	0.0795511	0.0896766	0.943078	0.288407	0.175151	0.230639	0.610601	0.0438326	0.0291122	0.0219269	0.827168	0.197958	0.147888	0.281731	0.735826
Qdpr	0.473454	0.745675	0.152936	0.607964	0.235455	0.235191	0.228556	0.759618	0.121971	0.222384	0.316282	0.907711	0.182419	0.086753	0.106868	0.669605	0.0753162	0.0790879	0.102486	0.929375	1.13444	1.56107	0.466283	0.35807	0.734989	1.41902	0.545932	0.671568	0.364965	0.439475	0.17496	0.680456	0.270903	0.737458	0.38648	0.902992	0.656068	1.03884	0.993035	0.683153	0.930846	0.161231	0.127488	0.0645966	0.296577	0.333162	0.389469	0.775156	0.226657	0.290369	0.280384	0.823251	1.35342	0.406931	0.530258	0.115194	0.113049	0.0826623	0.0679248	0.682838	1.00542	0.893717	1.62954	0.424086
Rb1	0.059315	0.0570951	0.099916	0.854246	0.105347	0.0939439	0.126685	0.868409	0.16175	0.228804	0.296624	0.788099	0.132367	0.0697999	0.0727783	0.754059	0.117633	0.134048	0.129668	0.898894	0.233008	0.203699	0.105812	0.719468	0.0925407	0.147903	0.169057	0.938633	0.194744	0.133695	0.156241	0.605563	0.135996	0.317732	0.303573	0.941286	0.415069	0.670999	0.703165	0.776149	0.368721	0.161851	0.114437	0.317941	0.15736	0.21593	0.167056	0.886373	0.16681	0.228164	0.238686	0.874578					0.181133	0.135611	0.107894	0.508187	0.133278	0.17277	0.121661	0.875919
Prph2	0.000704178	0.000801197	0.0013957	0.998358					0.00492911	0.00894255	0.00447394	0.992562																									0.00997184	0.0182519	0.0191463	0.993842	0.00124106	0.000531003	0.000730444	0.991704	0.0061585	0.00813562	0.00853027	0.994949
Rom1	0.0271217	0.0357058	0.0380152	0.962743	0.0332605	0.0327712	0.0400907	0.960316	0.0133346	0.0245704	0.0141988	0.986618	0.0230713	0.0130163	0.0144458	0.95238	0.0048255	0.00554039	0.00621117	0.995517	0.0255579	0.0282823	0.0180458	0.971048	0.0515229	0.0848875	0.0445578	0.964297					0.0273714	0.0735628	0.0601031	0.989379	0.0145051	0.0282825	0.0240172	0.99171	0.0150008	0.00852147	0.0111395	0.957025	0.0155897	0.0198417	0.0224266	0.986835					0.0299387	0.0212043	0.0223827	0.949823					0.0240105	0.0260428	0.0281173	0.96589
Rs1	0.00121274	0.00153057	0.000597764	0.996869					0.0012079	0.00133953	0.00181403	0.996823													0.000954897	0.00137832	0.00198521	0.999291	0.0220444	0.00653441	0.0173631	0.738944									0.0155427	0.00723058	0.0129948	0.906793													0.238634	0.236476	0.178605	0.604002
Atxn1	0.237937	0.276213	0.242527	0.680854	0.116574	0.115998	0.129037	0.872048	0.147544	0.224594	0.137332	0.82473	0.164961	0.0955857	0.0843858	0.725019	0.290284	0.315863	0.250998	0.768853	0.411363	0.29252	0.284862	0.556739	0.190808	0.278968	0.337469	0.870893	0.32146	0.10633	0.411901	0.239658	0.197895	0.446147	0.497941	0.914136	1.665	1.55418	2.07233	0.321289	1.16619	0.0935648	0.095833	0.000333453	0.0842422	0.114445	0.110199	0.936881	0.194332	0.276321	0.258826	0.859238	0.036856	0.0295519	0.0298037	0.942756	0.766128	0.466189	0.618751	0.0812614	0.204236	0.205113	0.219704	0.768007
Scn4a	0.00817274	0.0123404	0.0122226	0.988477	0.00279679	0.00325028	0.00331622	0.997343	0.00572162	0.00990963	0.00634057	0.992113																									0.00107454	0.0017876	0.00235087	0.999261	0.000522366	0.000216114	0.000140727	0.99053
Sgcd	0.00375645	0.00306261	0.00697463	0.988243	0.0033742	0.00335533	0.00429051	0.996084	0.0108463	0.0130251	0.0244244	0.978208					0.001723	0.00241125	0.00189331	0.998706					0.0246033	0.0424108	0.0516165	0.984487	0.0438806	0.0388154	0.0368325	0.907275	0.046972	0.118835	0.095313	0.980479	0.863782	1.23978	1.27348	0.596484	0.399902	0.258201	0.116667	0.402972	0.0130252	0.016224	0.0178626	0.988465	0.00936855	0.0147098	0.0131062	0.993054					0.0926001	0.0935767	0.0427788	0.60946
Slc12a1	0.00569641	0.0201635	0.00146314	0.995064	0.0405079	0.154117	0.00535411	0.98365	0.00421092	0.00415938	0.00749969	0.985273													0.000652876	0.000925915	0.00115617	0.999485					0.0142219	0.0335572	0.0388017	0.993642	0.0156009	0.0263585	0.0312941	0.989454	0.00547047	0.00303687	0.00379968	0.977552													0.707571	0.801722	0.585648	0.275318
Slc12a3	0.00958491	0.0236245	0.00217981	0.989777	0.022524	0.070239	0.00270427	0.988186	0.0024386	0.00328841	0.00353355	0.994692																									0.00649976	0.0106736	0.0125403	0.995374	0.00149649	0.000746628	0.000753555	0.99149
Snca	0.0303166	0.0776413	0.0080044	0.972524	0.133991	0.341736	0.0560223	0.934545	0.0456798	0.0965922	0.0492492	0.959556	0.00840398	0.00476178	0.00538421	0.981884	0.00167841	0.00201673	0.00198605	0.998518	1.63515	1.63565	1.32038	0.308153	1.0395	1.97812	1.15686	0.610414	1.49858	1.25514	1.04586	0.257489	0.169686	0.381172	0.417812	0.92543	0.349199	0.584885	0.60498	0.810974	1.71086	0.282886	0.0943336	0.0438158	0.388549	0.480629	0.41446	0.739898	0.0107401	0.0161554	0.0120961	0.991799					0.00548176	0.00361298	0.00137598	0.945421
Sox9	0.193408	0.268305	0.195716	0.782529	0.105603	0.166403	0.0439	0.915159	0.0331809	0.0444734	0.11655	0.946735									0.228296	0.287668	0.0909132	0.792013	0.197427	0.451239	0.230508	0.913326	0.0569923	0.0549118	0.0356609	0.866619	0.131239	0.353595	0.248464	0.95101	0.0572474	0.110492	0.0916992	0.968177	0.0774167	0.0587085	0.0232404	0.788537	0.277062	0.357887	0.304333	0.808687	0.149683	0.266956	0.146326	0.911529	0.146371	0.116957	0.102319	0.80212	0.0150532	0.00487762	0.0151933	0.89812	0.0441729	0.0388042	0.0634376	0.931518
Sptb									0.00496833	0.00799338	0.00133412	0.989123					0.00202016	0.00245045	0.00245726	0.998222	0.188772	0.131169	0.141095	0.733777	0.0950836	0.147154	0.163408	0.934376	0.331151	0.167021	0.319675	0.321683	0.0710567	0.161866	0.196273	0.967913	0.0642728	0.10104	0.130556	0.955122	0.266825	0.113766	0.11661	0.387006	0.00643661	0.00893235	0.00840869	0.994949									0.0211137	0.0220566	0.0147215	0.933293
Star	0.0190528	0.0231093	0.0290146	0.961867	0.00506791	0.00485051	0.0059105	0.993235	0.00434051	0.00582418	0.0159747	0.992711					0.000385804	0.000453817	0.000494528	0.99965	0.0197384	0.012137	0.0195948	0.962063	0.00349681	0.00558533	0.00680686	0.997489	0.0951661	0.0818096	0.0773101	0.830243	0.00918358	0.0214532	0.0226232	0.995886	0.00126071	0.00208193	0.00310295	0.999138	0.0501596	0.0239843	0.0359922	0.817401													0.023147	0.0337326	0.00500241	0.941176	0.00422588	0.00579256	0.00379602	0.995358
Abca4	0.00311413	0.00373085	0.00172628	0.992502	0.00281888	0.00302216	0.00333749	0.996878	0.00703238	0.0111993	0.011061	0.987216	0.00431389	0.00440953	0.000642619	0.992972									0.00632947	0.0112382	0.0075313	0.995926	0.0390211	0.0429032	0.0318489	0.934379					0.00105799	0.00197789	0.00217927	0.999361	0.00779038	0.00383413	0.00396512	0.942032					0.0073383	0.0108262	0.0106531	0.994211					0.0155358	0.0175614	0.0103334	0.941176
Tcn2	0.643091	0.945946	1.02985	0.537176	0.363054	0.458662	0.210871	0.700304	0.118794	0.206425	0.272985	0.895077	0.00556101	0.00305383	0.00388244	0.987938	0.00112982	0.00129293	0.00149906	0.998948	0.140939	0.174802	0.0659597	0.869218	0.150693	0.276283	0.21548	0.917244	0.0452078	0.071238	0.0249577	0.958631	0.0233187	0.0594227	0.0483848	0.990352	0.0108074	0.0210675	0.0181933	0.993965	0.0263705	0.0402859	0.00997822	0.96272	0.0664149	0.0890914	0.0854494	0.948514	0.0635033	0.0988595	0.0876485	0.955716	0.585567	0.328679	0.217718	0.388693	0.0301385	0.0160888	0.0386805	0.878108	0.897512	0.961975	0.786787	0.415637
Tgm1	0.0387064	0.0571185	0.0684495	0.957419	0.0648578	0.0724949	0.0591814	0.932075	0.00573697	0.0108854	0.0137495	0.99529	0.0256755	0.0176794	0.0146261	0.95572	0.00330316	0.00384393	0.00424415	0.996991					0.000638033	0.00113316	0.00103761	0.999604					0.00932457	0.0224805	0.0221902	0.995961	0.00348935	0.00656757	0.00592499	0.997906	0.00196062	0.000820782	0.0012212	0.988596									0.03894	0.026367	0.03513	0.932862	0.0144847	0.0133379	0.0106316	0.960582	0.0269851	0.0230034	0.0417393	0.956814
Th	0.0046086	0.00676654	0.00865124	0.993846	0.00211034	0.00275787	0.0019544	0.998101	0.00199194	0.00272347	0.00413774	0.99686													0.0316182	0.0728718	0.0318544	0.984632	0.0136282	0.00530623	0.00699877	0.918688	0.0173861	0.0408589	0.0487321	0.992296	0.00537826	0.010035	0.00991841	0.996698	0.0201353	0.0344176	0.00789087	0.98066
Thbd	0.3219	0.659601	0.279466	0.75952	0.225122	0.372714	0.107679	0.841277	0.15961	0.30251	0.343485	0.877285									0.0478643	0.0684935	0.0047443	0.951082	0.0297182	0.0545391	0.0521254	0.982315	0.0572489	0.0458297	0.0245499	0.883024					0.00170224	0.00329226	0.00352282	0.998992	0.0313575	0.0180959	0.0105722	0.866285	0.00248227	0.00331824	0.00265919	0.997849	0.17066	0.335127	0.130066	0.908828									0.141439	0.228295	0.130453	0.904866
Tnni3	0.0384706	0.117557	0.00421705	0.968021	0.0186214	0.0431326	0.00120835	0.985562	0.00216555	0.00319287	0.0042463	0.996486	0.00172624	0.000765406	0.0013203	0.995616									0.00507616	0.00921457	0.00863131	0.996848									0.000599339	0.00108155	0.00133359	0.999631	0.00375364	0.00201524	0.00186091	0.978552	0.00793499	0.00967527	0.0109725	0.992896													0.0038779	0.00548152	0.00284855	0.996662
Tpmt	0.0355325	0.0391674	0.0427872	0.937874	0.0396777	0.0405899	0.0415096	0.952439	0.0601822	0.0890555	0.0716793	0.922102	0.0901865	0.0489805	0.0507094	0.824457	0.0796802	0.0863813	0.100836	0.926979	0.106886	0.104989	0.061039	0.873211	0.0348664	0.0567104	0.0655148	0.97561	0.0803288	0.0534271	0.0450511	0.626248	0.0660291	0.151722	0.161339	0.969858	0.0382411	0.0675311	0.0819739	0.976214	0.0836206	0.0479264	0.0399046	0.794313	0.0539557	0.0665177	0.077119	0.953956	0.278655	0.342803	0.404284	0.782923	0.0767461	0.0636689	0.0575462	0.889046	0.0665723	0.0391411	0.0916925	0.778047	0.15265	0.109721	0.28223	0.782037
Tsc1	0.0443261	0.0454687	0.054662	0.879927	0.0402416	0.0386857	0.0477575	0.949692	0.0844965	0.125003	0.187901	0.877733	0.0526893	0.0310095	0.0287767	0.897036	0.0779915	0.0961694	0.0757419	0.934776	0.199382	0.118853	0.185487	0.694842	0.201841	0.295936	0.350336	0.86422	0.471009	0.340053	0.376283	0.348074	0.451214	0.950043	1.06469	0.813164	0.18397	0.310901	0.337856	0.8912	0.429019	0.145921	0.145274	0.223534	0.125955	0.162658	0.166638	0.904295	0.0842042	0.114799	0.123161	0.931886	0.05866	0.050309	0.0420777	0.915901	0.220537	0.201687	0.131487	0.511825	0.145113	0.154141	0.132384	0.824076
Tshr	0.00282204	0.00388753	0.00361623	0.994884	0.00279632	0.00242097	0.00329558	0.995819	0.0100728	0.0147577	0.0289251	0.982058	0.00114481	0.000689234	0.00064294	0.997773	0.00634173	0.00885489	0.00556903	0.994793					0.00277605	0.00404691	0.0053419	0.997608									0.0268051	0.0487759	0.0521592	0.983765	0.0102921	0.00767188	0.0074807	0.963574	0.00612998	0.00670678	0.00853605	0.993613									0.0139309	0.0105915	0.0113823	0.919951
Ttr	0.114916	0.30655	0.0154527	0.892839	0.144948	0.485141	0.0186435	0.943681	0.0202161	0.0914492	0.00267551	0.989347									0.0867461	0.390186	0.00138334	0.97005	0.047064	0.196877	0.00107759	0.979722	0.370074	1.14164	0.0240512	0.835949	0.017415	0.0582683	0.000416299	0.993642	8.67691e-05	0.000162343	0.000117224	0.999946	0.00217551	0.000867272	0.00137149	0.975191	0.00194354	0.00377929	6.06463e-06	0.99824	1.63849	3.91471	1.87293	0.510468	5.27608	0.145031	0.279533	0.00141343	1.01512	0.619812	1.06459	0.0939964	2.2144	4.67856	4.13369	0.467428
Umps	0.156716	0.203602	0.253696	0.823062	0.0881186	0.0751359	0.109029	0.885521	0.0566649	0.0912615	0.188809	0.937054	0.16004	0.0783126	0.0940719	0.705395	0.0596515	0.0687703	0.0685911	0.946761	0.0968946	0.0660831	0.0905768	0.843261	0.0497693	0.0794163	0.0628815	0.9649	0.109587	0.0891822	0.108765	0.805278	0.0412399	0.0955347	0.0980699	0.981077	0.051076	0.0921572	0.0966777	0.969001	0.310388	0.1251	0.135885	0.438064	0.1277	0.161554	0.173121	0.900808	0.0864539	0.109892	0.120497	0.921177	0.169456	0.122117	0.134321	0.762544	0.0136539	0.0136446	0.00612638	0.958156	0.156863	0.135815	0.173873	0.787983
Urod	0.256901	0.30426	0.350868	0.723309	0.247081	0.309237	0.15107	0.76992	0.182639	0.322296	0.626997	0.852316	0.245154	0.118339	0.138634	0.59807	0.0886158	0.0946778	0.112319	0.918273	0.355889	0.243895	0.230061	0.568386	0.111864	0.173765	0.180117	0.923202	0.330675	0.399804	0.150233	0.694722	0.0804023	0.186354	0.187442	0.964099	0.0332688	0.0664287	0.0508138	0.981464	0.792658	0.138507	0.177822	0.0943806	0.18863	0.221553	0.249236	0.849811	0.106429	0.134178	0.147768	0.904197	0.382579	0.225051	0.269647	0.522968	0.011513	0.00439906	0.00894339	0.941176	0.238145	0.185494	0.291589	0.702238
Xdh	0.180429	0.235669	0.253083	0.772486	0.198776	0.203748	0.206807	0.802644	0.007113	0.00971219	0.000947996	0.983703	0.00138713	0.000665273	0.000922965	0.996567									0.00745423	0.0125677	0.0143118	0.995009									0.000449824	0.000700857	0.001182	0.999684	0.00680951	0.00774342	0.00235168	0.9819					0.13201	0.16752	0.17574	0.885673	0.154027	0.106621	0.113903	0.772438	0.175721	0.116645	0.176357	0.528199	0.580794	0.579944	0.590563	0.525844
Aire	0.000888141	0.00132151	0.000810286	0.998042	0.000672633	0.000792138	0.000578067	0.999279	0.0010136	0.00109464	0.00057146	0.997197					0.0120231	0.0157596	0.0116985	0.989878									0.0133548	0.00715491	0.00506443	0.945078	0.0135692	0.0301596	0.0374934	0.993418	0.00405761	0.00703626	0.00661329	0.997221	0.00320903	0.00135108	0.00206834	0.975738
Apob	0.0369386	0.0677472	0.0312639	0.954532	0.057258	0.128432	0.0191114	0.968487	0.00640151	0.0104015	0.00621042	0.984077																									0.00101866	0.00180911	0.0013231	0.999346	0.000385686	0.0001737	0.000151015	0.997186					1.0407	2.14655	1.29363	0.625277	1.36765	0.8578	0.185595	0.156184	0.685347	0.515109	0.766217	0.203153	1.80077	3.42084	2.78922	0.48683
Blmh	0.272921	0.310432	0.444516	0.692666	0.232134	0.188346	0.300638	0.734915	0.0833622	0.151627	0.250377	0.921467	0.145939	0.0739162	0.0820753	0.727941	0.0989573	0.107376	0.116599	0.909906	0.381415	0.212912	0.352891	0.51614	0.303306	0.4269	0.539265	0.802087	0.37446	0.317241	0.324433	0.53709	0.076154	0.179109	0.182349	0.966417	0.0886342	0.155064	0.171424	0.946254	0.813757	0.198279	0.174641	0.12063	0.112886	0.141043	0.154297	0.909737	0.115458	0.161598	0.168709	0.911336	0.244988	0.166304	0.187071	0.669965	0.22638	0.119677	0.25849	0.428745	0.322085	0.303651	0.308193	0.658061
Slc25a20	0.138064	0.160616	0.0898747	0.815798	0.0824995	0.0725587	0.0983332	0.891658	0.0305356	0.0502922	0.0573052	0.951818	0.0545759	0.0302995	0.0327488	0.889868	0.0298089	0.0333514	0.0394842	0.972197	0.0718244	0.0535213	0.0647012	0.883527	0.0580713	0.102152	0.0876229	0.963192	0.0693859	0.0661926	0.0659736	0.906562	0.0140631	0.0379011	0.0320032	0.99454	0.0196041	0.0372743	0.0345906	0.988723	0.177754	0.0835542	0.0770718	0.539514	0.0184967	0.0220549	0.0277792	0.983186	0.0943799	0.11575	0.147251	0.912494	0.682912	0.336576	0.431585	0.320141	0.0776686	0.0472599	0.0886581	0.721043	0.313618	0.237426	0.466143	0.651437
Casr	0.00428948	0.00487345	0.00395346	0.987737	0.00390854	0.00459416	0.00430304	0.996239	0.00273564	0.0030735	0.00433403	0.990655	0.00334993	0.00171274	0.00249903	0.992415									0.00209844	0.00289769	0.00544227	0.998387									0.0022566	0.00360719	0.00250618	0.998253	0.00193275	0.000739165	0.00101884	0.963774					0.007226	0.00973942	0.0103851	0.993922					0.13621	0.0886305	0.127513	0.648272
Cdkn1a	0.902419	1.53988	0.965253	0.499314	0.764936	1.1205	0.642587	0.588209	0.626498	1.10214	1.5429	0.624977	0.141016	0.0915534	0.0584547	0.772894	0.0178574	0.0224659	0.0197028	0.984911	0.192582	0.212983	0.0757494	0.799667	0.286861	0.502136	0.359754	0.84172	0.0892178	0.129232	0.0401262	0.92368	0.0201635	0.0507536	0.0442297	0.991548	0.0275193	0.0589304	0.0503589	0.98626	0.457726	0.271346	0.129762	0.385739	0.0662268	0.119504	0.0382618	0.958844	0.555463	0.78115	0.652722	0.672938	1.15286	0.514893	0.442982	0.183039	0.135194	0.212728	0.0261712	0.777441	0.412014	0.455968	0.326678	0.652532
Chm	0.0459234	0.0481731	0.0673366	0.894653	0.0689256	0.0642716	0.0822664	0.913325	0.0690007	0.100139	0.159875	0.907861	0.112307	0.0596394	0.0639212	0.78862	0.088325	0.102705	0.0955914	0.923668	0.391399	0.261151	0.263173	0.545424	0.145664	0.211799	0.246452	0.898466	0.267416	0.197822	0.179923	0.53495	0.0875379	0.196446	0.227957	0.959761					0.746472	0.186274	0.168986	0.105024	0.072971	0.0971654	0.0978448	0.943822	0.127539	0.170877	0.193897	0.898119					0.0615689	0.0429256	0.0521254	0.77077	0.159519	0.172595	0.164681	0.817608
Tpp1	0.44349	0.563602	0.775548	0.552759	0.226591	0.202705	0.268105	0.752593	0.28939	0.414986	0.895553	0.70893	0.176525	0.106524	0.0847378	0.710545	0.11832	0.133763	0.134536	0.898126	0.377687	0.30096	0.194243	0.5797	0.201691	0.323106	0.359814	0.8751	0.353433	0.232054	0.311462	0.422967	0.138635	0.3249	0.340495	0.940464	0.0790846	0.14537	0.145548	0.954429	0.557623	0.202551	0.150286	0.259067	0.0988695	0.131362	0.123897	0.924205	0.527844	0.650505	0.736799	0.652581	0.283738	0.166007	0.235809	0.605654	0.0581118	0.0404534	0.0674624	0.81322	0.500276	0.485147	0.54482	0.558442
Ercc2	0.0388956	0.0402853	0.0482346	0.892893	0.0385311	0.034738	0.0460163	0.946326	0.0261244	0.0410367	0.0699529	0.962658	0.0461628	0.023055	0.0300521	0.897685	0.0181167	0.0207971	0.02254	0.983219	0.0431409	0.0277059	0.047464	0.920799	0.056301	0.0897269	0.10925	0.960964	0.193741	0.188202	0.140596	0.726819	0.0417402	0.0979787	0.0991992	0.981152	0.0251099	0.045412	0.0438579	0.984397	0.0390081	0.0119477	0.0310388	0.751217	0.0579347	0.0739249	0.0804839	0.952522	0.0247542	0.0312071	0.0419422	0.977328					0.00521976	0.00132104	0.00208844	0.960582	0.0443039	0.0470907	0.045008	0.940281
Ext2	0.280999	0.322705	0.503159	0.670875	0.16243	0.140747	0.201137	0.806817	0.0735751	0.111405	0.176137	0.911823	0.0522391	0.0274781	0.0321018	0.889729	0.0400135	0.044742	0.0517912	0.963241	0.115747	0.0844616	0.0768399	0.818636	0.161293	0.253062	0.26861	0.895095	0.418993	0.323664	0.390745	0.524251	0.0543867	0.127569	0.137151	0.975841	0.235036	0.38139	0.448887	0.859839	0.460093	0.159646	0.154882	0.206701	0.127783	0.160121	0.174291	0.899602	0.0611797	0.0840834	0.0877372	0.950314	0.122873	0.087277	0.0968854	0.815548	0.102626	0.0901593	0.0565531	0.714372	0.208764	0.224357	0.241431	0.777447
Gale	0.156127	0.252993	0.0105122	0.859678	0.0723245	0.0591071	0.0874359	0.896947	0.0576833	0.0935402	0.120842	0.943259	0.139288	0.0669063	0.0849131	0.733323	0.024123	0.0274735	0.0309116	0.977762	0.0430028	0.0252265	0.0483357	0.914143	0.04844	0.0746869	0.0922138	0.964096	0.197145	0.270225	0.119063	0.836662	0.0645371	0.148296	0.173001	0.971055	0.014388	0.0247991	0.0272634	0.990486	0.293259	0.11048	0.118386	0.416417	0.11129	0.142212	0.150415	0.913191	0.0899596	0.111062	0.126868	0.915967	0.0641859	0.0449605	0.0437726	0.891873	0.0192261	0.0132209	0.0203106	0.936325	0.0850366	0.0655624	0.135402	0.865644
Gm2a	0.791258	0.933342	0.928753	0.380585	0.54383	0.571903	0.549589	0.594648	0.0648086	0.0922681	0.169743	0.907375	0.0503636	0.0259822	0.0323282	0.894159	0.0117067	0.0135425	0.0145632	0.989108	0.318216	0.222688	0.217451	0.595674	0.281827	0.511006	0.374163	0.84769	0.121507	0.0936207	0.0925673	0.731812	0.03354	0.0877568	0.0764804	0.986612	0.0229045	0.0441707	0.0446278	0.987245	0.216255	0.0840754	0.0877351	0.366985	0.0289869	0.0365337	0.0403465	0.975267	0.107124	0.140901	0.1559	0.909986	1.21244	0.443646	0.519823	0.137102	0.0310879	0.0196259	0.0257191	0.870224	0.577947	0.513796	0.449924	0.513013
Gnrhr	0.00155965	0.00153283	0.00420351	0.997203	0.000324676	0.000292658	0.000361344	0.999613	0.0022373	0.00302416	0.00215386	0.995029																	0.0276227	0.0212201	0.0122435	0.887304					0.0030035	0.00501679	0.0081919	0.998006	0.000999268	0.000524047	0.000532891	0.995278													0.0100123	0.00445876	0.00778895	0.953911
Gpd2	0.161868	0.196083	0.109405	0.77956	0.159404	0.143413	0.182585	0.812653	0.0491235	0.0735957	0.057139	0.92655	0.0626517	0.0308009	0.0406332	0.865861	0.0219408	0.0273337	0.0238998	0.981095	0.691563	0.377189	0.524009	0.346423	0.355019	0.539117	0.492384	0.78707	0.418179	0.280122	0.35683	0.412981	0.0416806	0.102615	0.100236	0.982199	0.307646	0.510222	0.550247	0.828086	0.624838	0.202508	0.158543	0.174663	0.0764383	0.096209	0.106082	0.938282	0.0711407	0.102149	0.0993094	0.945104	0.141362	0.102635	0.123229	0.799293	0.348463	0.27069	0.295311	0.359612	0.194942	0.193982	0.178501	0.76952
Guca1a	0.0248932	0.0194048	0.0532759	0.933282	0.0493544	0.0458532	0.0567944	0.936379					0.00213685	0.00123095	0.00148597	0.995709									0.00529632	0.00937338	0.0100991	0.996616									0.00118203	0.00220459	0.00253826	0.9993	0.00313318	0.00118498	0.00146419	0.969416	0.0319398	0.0448431	0.0441024	0.976473					0.0229068	0.0162182	0.0186737	0.963958					0.0193348	0.0199132	0.027035	0.975069
Hsd17b4	0.263702	0.302602	0.489821	0.679672	0.1857	0.1666	0.21105	0.787688	0.170024	0.261897	0.262039	0.822861	0.0904324	0.0459766	0.0532465	0.81671	0.0559125	0.0611364	0.0713906	0.948079	0.353801	0.217369	0.287501	0.547088	0.162748	0.264637	0.129288	0.897926	0.203391	0.205123	0.158882	0.736091	0.203201	0.47537	0.451563	0.914884	0.413686	0.660998	0.724887	0.775911	0.508308	0.165391	0.15774	0.219012	0.190486	0.232399	0.245452	0.853135	0.345964	0.411782	0.53065	0.744621	1.92221	0.391426	0.520754	0.0530035	0.168494	0.101299	0.190362	0.544572	0.946403	0.712734	1.50681	0.395661
Ifngr1	0.989972	1.36111	1.79863	0.384032	0.591993	0.599757	0.602986	0.558668	0.472835	0.787763	0.137276	0.659365	0.170071	0.0907354	0.0912831	0.701986	0.111587	0.127083	0.124688	0.904235	0.13919	0.128856	0.0884769	0.830948	0.18105	0.367461	0.18941	0.905793	0.0733623	0.0944702	0.0275188	0.89515	0.124621	0.306501	0.256693	0.948168	0.212221	0.411021	0.319173	0.891292	0.14363	0.0884456	0.0448534	0.721833	0.305848	0.58398	0.11383	0.831595	0.414302	0.553889	0.547469	0.724747	0.0797469	0.0588972	0.0553228	0.870671	0.0129911	0.00688299	0.0112479	0.941176	0.472036	0.697905	0.395895	0.695822
Il2ra	0.0148909	0.0237646	0.0211836	0.980149	0.0122194	0.016846	0.00897613	0.989535	0.041757	0.0849069	0.111272	0.967331	1.52915	1.07222	0.326631	0.190782	0.0846778	0.107257	0.0772927	0.930806					0.00100303	0.00178761	0.00162081	0.999385	0.00338951	0.00123307	0.000612714	0.962197					0.00333571	0.00831737	0.00343971	0.998453	0.00188841	0.00117496	0.000487475	0.985368					0.0170833	0.0285769	0.0241259	0.989001					0.0107869	0.0147602	0.00458669	0.960582	0.0372227	0.0716573	0.0313769	0.978199
Kel	0.00128491	0.00199797	0.000676649	0.997482	0.0332151	0.0448665	0.0279078	0.971474	0.00293757	0.00451365	0.00557726	0.996449																					0.0105909	0.0292993	0.0232124	0.995961	0.0594178	0.114743	0.108214	0.968108	0.000394553	0.000244273	0.000186806	0.997639
Krt17	0.235356	0.871079	0.0964479	0.876732	0.187502	0.519326	0.0240164	0.900574	0.0922396	0.303659	0.0843056	0.95821	0.00119648	0.000938851	0.000480657	0.997796									0.00462983	0.00812112	0.00285142	0.996823									0.00137802	0.00315633	0.00157506	0.9993	0.00748926	0.00250713	0.00703741	0.964934
Ltbp2	0.032758	0.0511246	0.0494291	0.964511	0.0132731	0.0176411	0.00974962	0.987746	0.0922297	0.158096	0.327045	0.916757					0.000867615	0.00107513	0.00110037	0.999262					0.00353003	0.00671812	0.00535339	0.997897	0.0133539	0.0114294	0.00630931	0.96077					0.00509246	0.00935574	0.010462	0.996867	0.00591163	0.0031497	0.00457684	0.969029					0.00913692	0.0136928	0.0134206	0.99315					0.0103237	0.0105462	0.00516468	0.951486
Pafah1b1	0.257194	0.224425	0.41655	0.482152	0.577583	0.393806	0.892032	0.472544	0.189039	0.287867	0.185034	0.769895	0.57376	0.223513	0.298425	0.310099	0.333596	0.330281	0.326941	0.726873	1.13912	0.541677	0.769718	0.211314	1.17809	1.19809	1.5688	0.427053	0.48445	0.212385	0.420004	0.199715	0.503074	1.01991	1.2439	0.789978	0.83468	1.09327	1.3571	0.580595	1.04613	0.0935947	0.132055	0.00690915	0.400679	0.439421	0.495005	0.711223	0.417815	0.500325	0.610217	0.701013	0.236965	0.164366	0.177086	0.675618	0.340716	0.220229	0.326733	0.263796	0.714041	0.600308	0.693922	0.426277
Mvk	0.0790117	0.0942153	0.0923171	0.896512	0.0763835	0.0623947	0.0975354	0.895513	0.0250239	0.0335375	0.0792785	0.964901	0.0893093	0.042192	0.0565808	0.812048	0.0325121	0.0365679	0.0421661	0.970105	0.194055	0.136085	0.168192	0.728785	0.171453	0.258609	0.330474	0.885841	0.0808892	0.0936037	0.0497765	0.872325	0.056011	0.137992	0.13106	0.976215	0.0827658	0.155867	0.133569	0.953613	0.180387	0.0677633	0.087816	0.499567	0.0470208	0.0619084	0.0656372	0.962428	0.0237738	0.0293081	0.0359941	0.976556	0.0430866	0.0362191	0.0324147	0.935689	0.00979661	0.00413778	0.00761254	0.947241	0.0870389	0.071245	0.137101	0.869608
Ncf2	0.279383	0.456179	0.489516	0.767785	0.289479	0.328015	0.341355	0.766888	0.0942719	0.196621	0.0762687	0.922887	0.12798	0.0853514	0.0568532	0.79196	0.0130891	0.0147436	0.0163732	0.987494	0.0235079	0.0265841	0.019703	0.97604	0.0322838	0.0633936	0.057427	0.98239	0.0321504	0.0374629	0.0167999	0.938659					0.00588736	0.0127072	0.0103424	0.997075	0.0320398	0.0189387	0.0126092	0.830459	0.0160373	0.0206194	0.0210822	0.986705	0.0873059	0.142599	0.0740161	0.941438					0.166811	0.231187	0.0882491	0.717404	0.140527	0.209707	0.139841	0.900902
Neu1	0.259311	0.35782	0.406977	0.742303	0.253095	0.264555	0.236204	0.760083	0.064472	0.0700431	0.409619	0.911673	0.136179	0.0765728	0.0713637	0.759046	0.0907422	0.104489	0.0977039	0.920728	0.309147	0.16608	0.263191	0.566722	0.189748	0.284016	0.302789	0.872168	0.396882	0.348745	0.378356	0.574893	0.05018	0.118459	0.122705	0.977711	0.0195947	0.0364023	0.037962	0.988284	0.70264	0.165495	0.182599	0.135756	0.148143	0.185195	0.186544	0.884417	0.119408	0.150335	0.190498	0.896961	0.207612	0.148264	0.138291	0.710954	0.0476337	0.0410665	0.0161156	0.861734	0.290227	0.280865	0.278402	0.686069
Notch3	0.0336936	0.0427925	0.0182972	0.936458	0.0438916	0.053001	0.0253855	0.946562	0.0488186	0.0797238	0.18234	0.945016									0.0589656	0.0924429	0.0247358	0.953078	0.053538	0.11612	0.0714243	0.973708	0.0140573	0.00426732	0.00927211	0.900143	0.0299574	0.0749366	0.0664036	0.98721	0.00615369	0.0121682	0.0109739	0.996482	0.0871826	0.0443592	0.0328127	0.690182	0.0341091	0.0587349	0.0209016	0.976408	0.0102413	0.0180197	0.0043734	0.992668					0.0270991	0.017136	0.0291156	0.88963
Oxct1	0.469225	0.556554	0.55338	0.567431	0.410372	0.434152	0.280489	0.648114	0.0651006	0.104736	0.208803	0.924719	0.325267	0.15348	0.176232	0.516283	0.128647	0.136844	0.154152	0.884569	1.20096	0.54431	0.935387	0.198669	0.761004	0.945213	1.34677	0.586997	0.767092	0.511644	0.593206	0.300285	0.0866363	0.193987	0.228715	0.960359	0.283216	0.465394	0.560299	0.839379	1.41563	0.093497	0.111331	0.0136049	0.0901164	0.114305	0.123138	0.927822	0.0720984	0.109691	0.10389	0.94877					0.0135191	0.00729213	0.0125353	0.92359	0.253035	0.364841	0.25418	0.823502
Pcsk1	0.0212187	0.0326891	0.0257511	0.974987	0.0106275	0.0155257	0.00793764	0.991434	0.00803579	0.0121962	0.021364	0.984376									0.0368513	0.0207296	0.0451078	0.92579	0.0124942	0.0169371	0.0284277	0.989014	0.0453191	0.0490865	0.0367833	0.939372	0.0435262	0.0949701	0.116266	0.978983	0.035507	0.0627402	0.0846982	0.978154	0.510488	0.276558	0.146872	0.386019
Pde6a	0.00187298	0.0016766	0.00205657	0.992637	0.00298606	0.0031561	0.00352448	0.996614	0.00481641	0.00922801	0.00226318	0.989235	0.00295963	0.00233356	0.00156114	0.994943	0.000406581	0.000479694	0.000514847	0.999632					0.010016	0.0181704	0.0108418	0.993728	0.0106973	0.00364438	0.00614772	0.943652					0.00338699	0.00616341	0.00646077	0.997922	0.00780154	0.00235483	0.00477573	0.840036					0.24908	0.345864	0.359965	0.82547					0.0149912	0.0162255	0.00975638	0.954518
Plec	0.70798	0.885171	1.47428	0.458727	0.314734	0.290672	0.369217	0.693646	0.126487	0.183415	0.233068	0.81845	0.121848	0.0730548	0.0599256	0.78586	0.237839	0.271786	0.208588	0.810572	0.234976	0.179006	0.124699	0.690849	0.149485	0.22124	0.304162	0.895943	0.308921	0.107276	0.348083	0.231812	0.170966	0.395697	0.406333	0.926926	0.129544	0.228912	0.203685	0.921737	0.441635	0.128885	0.155954	0.171435	0.0346411	0.0435184	0.0475444	0.970216	0.299172	0.403392	0.424715	0.791124					0.0723493	0.0637757	0.0337971	0.776228	0.329446	0.369958	0.277363	0.684243
Pon2	0.427708	0.500591	0.868646	0.59987	0.329208	0.267366	0.448092	0.659997	0.320451	0.647303	0.69441	0.797032	0.0202494	0.0109124	0.0130122	0.955581	0.0140359	0.0164047	0.017594	0.98732	0.324375	0.369205	0.175581	0.72812	0.311539	0.52382	0.534794	0.83052	0.0482363	0.0523414	0.0356594	0.859486	0.213049	0.588523	0.406768	0.925056	0.330921	0.57392	0.602859	0.829248	0.0366121	0.0552034	0.012472	0.951289	0.152257	0.231178	0.133194	0.89755	0.262475	0.321165	0.365298	0.792475	0.54981	0.305963	0.286539	0.398587	0.0287872	0.0150212	0.03523	0.873257	0.3157	0.284572	0.357546	0.658217
Psen2	0.20784	0.289205	0.296315	0.771313	0.13952	0.147932	0.135212	0.857104	0.0321172	0.0505721	0.112756	0.962696	0.0242259	0.0123903	0.0167616	0.946465	0.00529748	0.00603271	0.00719939	0.995101	0.197491	0.139716	0.143457	0.723794	0.07671	0.113175	0.150087	0.943059	0.198509	0.193416	0.159453	0.750357	0.0207991	0.0488043	0.053535	0.990576	0.0103368	0.0174901	0.0198266	0.992987	0.253951	0.100443	0.118052	0.469436	0.0361881	0.0444971	0.0539389	0.969108	0.0514928	0.072642	0.0681056	0.958032	1.67225	0.443395	0.456535	0.0749117	0.218215	0.133117	0.066044	0.426319	0.905364	0.673298	1.30096	0.390393
Rag1	0.0298818	0.0639363	0.0265022	0.977018	0.0244666	0.0467209	0.0116434	0.98469	0.0020712	0.00181401	0.00468654	0.99215	0.000881891	0.000549276	0.000454661	0.998237	0.00106004	0.00124481	0.00139386	0.999036					0.000468895	0.000679162	0.000857558	0.999655									0.00313741	0.00605725	0.00532176	0.998206	0.00287274	0.00171544	0.00180371	0.987822
Sele	0.00464217	0.00845297	0.00351556	0.993278	0.00727672	0.013568	0.00317918	0.995159	0.0918726	0.300291	0.0937303	0.96206																									0.00170239	0.0033335	0.00279116	0.999022	0.0016642	0.000947642	0.00104531	0.993544					0.0198597	0.0466388	0.00585545	0.988712					0.0146218	0.00230756	0.0185806	0.852032
Slc10a2	0.0102203	0.0156015	0.0155826	0.98651	0.00383856	0.00385311	0.00430823	0.99544	0.000881518	0.000948034	0.000724421	0.996711																													0.000151637	4.44308e-05	4.21858e-05	0.996039													0.0168219	0.0125923	0.0118261	0.938751	0.0618621	0.0463942	0.131866	0.902258
Sod1	1.27317	0.865239	1.27819	0.124783	0.580835	0.528543	0.488027	0.529559	0.758992	0.974025	1.96405	0.516054	1.425	0.350329	0.456535	0.0608879	1.09559	0.596684	0.868499	0.284529	1.12409	0.511128	0.70187	0.190682	0.630277	0.811664	1.04111	0.642356	1.07336	0.933165	0.679125	0.344508	0.245507	0.548026	0.595818	0.894615	0.166886	0.294334	0.331235	0.905395	1.24788	0.0668446	0.109032	0.00925667	1.23305	0.803269	1.11877	0.304451	1.15016	1.42339	1.54445	0.462422	3.23745	0.273499	0.351339	0.0106007	0.174617	0.104531	0.242545	0.550637	1.80309	0.998036	2.53882	0.18693
Stk11	0.211452	0.209008	0.235168	0.689553	0.276389	0.2187	0.380894	0.691502	0.0435346	0.0649603	0.0785185	0.932531	0.0493845	0.0271751	0.0288152	0.89736	0.18417	0.194093	0.204749	0.84012	0.137684	0.0873701	0.123075	0.778037	0.364666	0.517618	0.625	0.77204	0.245448	0.298328	0.134263	0.756776	0.0835158	0.194539	0.226595	0.963351	0.0480199	0.0932654	0.0666075	0.972534	0.184701	0.0538441	0.0963653	0.402318	0.0386567	0.050288	0.0543621	0.968587	0.0610502	0.0858312	0.0874943	0.95041					0.040204	0.0229647	0.045314	0.845967	0.272761	0.24206	0.282847	0.684713
Suox	0.0566017	0.0740858	0.0853843	0.919918	0.0472432	0.0446634	0.0562825	0.941167	0.0453279	0.0770355	0.0437078	0.948604	0.0110679	0.00623864	0.00710021	0.976781	0.00169926	0.00220507	0.00180048	0.99856	0.0573303	0.0514967	0.0362783	0.918802	0.0311768	0.0519992	0.021681	0.978573	0.0546032	0.0634701	0.0354242	0.915835	0.0390227	0.0918103	0.0966471	0.982573	0.0233297	0.0432053	0.0451247	0.986098	0.0785592	0.0413186	0.0430658	0.784282	0.0300148	0.0385548	0.0424274	0.974909	0.0586039	0.0716194	0.081587	0.940762	0.335354	0.216594	0.197526	0.576678	0.0110555	0.00831495	0.00661295	0.958763	0.250251	0.18729	0.447719	0.701768
Hnf4a	0.0526907	0.0632881	0.0756262	0.92526	0.0614436	0.0914305	0.0495501	0.95543	0.0112166	0.0106166	0.00914198	0.9692																									0.000556667	0.00113131	0.000480698	0.999669	0.00402894	0.00020077	0.00221664	0.835447					0.115865	0.14096	0.164123	0.894452	2.11526	0.440116	0.448794	0.0466431	0.378124	0.273854	0.336236	0.330503	0.755123	0.780723	1.28433	0.549001
Hnf1b	0.0204751	0.0230082	0.0199976	0.956995	0.0272358	0.0302128	0.02832	0.97116	0.00415702	0.00437066	0.0164822	0.990655													0.00153861	0.00210597	0.00284481	0.998713									0.000329247	0.000537477	0.000730483	0.999777	0.00784593	0.00519954	0.00610738	0.977472					0.0502377	0.0646147	0.0780762	0.956295	0.12149	0.0967358	0.0925007	0.828269	0.0692276	0.0535163	0.0457876	0.793208	0.0200489	0.0156283	0.0271976	0.961873
Tek	0.108029	0.174081	0.111789	0.875325	0.0913028	0.129897	0.0706208	0.930445	0.0379015	0.0647902	0.0842762	0.957612									0.10146	0.147066	0.0502532	0.918802	0.0408972	0.0768975	0.0479811	0.976935	0.00340408	0.0005123	0.000784357	0.963623	0.0152817	0.0380759	0.0334268	0.993343	0.0454589	0.0824124	0.0920635	0.973166	0.0710535	0.0443574	0.0210787	0.684873	0.00425898	0.00548845	0.00558563	0.996285	0.102539	0.173425	0.131525	0.936903					0.0564661	0.0508238	0.0307303	0.779867	0.462146	0.971664	0.433919	0.805351
Thpo	0.00386517	0.00423812	0.00534665	0.990977	0.0041259	0.00383897	0.00509985	0.994694	0.00200946	0.00271483	0.0038281	0.996									0.101283	0.072933	0.0598688	0.836938	0.00832621	0.012422	0.0145634	0.993666	0.257094	0.202662	0.258848	0.631954	0.014472	0.0325368	0.0411764	0.993194	0.00477023	0.00798767	0.00890911	0.996659	0.196105	0.0754126	0.10078	0.477572					0.0161223	0.0177011	0.0230889	0.980704	0.108947	0.0716741	0.10231	0.829682	0.032995	0.0184317	0.0408611	0.872044	0.0308117	0.01841	0.0781446	0.936734
Bard1	0.00801326	0.00631422	0.0170243	0.973986	0.0206857	0.0164693	0.0274746	0.967745	0.0873425	0.146877	0.0400483	0.902104	0.201976	0.101932	0.116495	0.659004	0.0526671	0.0655639	0.0523734	0.95505					0.00462446	0.00724288	0.00983933	0.996735					0.0160418	0.041887	0.0345494	0.993568	0.0882472	0.164695	0.171573	0.951496	0.00888989	0.00544293	0.00638708	0.968082	0.0881897	0.111192	0.118038	0.928571	0.116875	0.165775	0.177025	0.913362					0.0173847	0.0259132	0.0100634	0.930261	0.0101657	0.0151733	0.0116249	0.991759
Twist1	0.0166923	0.0118921	0.0611315	0.957627	0.0299935	0.0334666	0.0313814	0.970296	0.0134078	0.0154885	0.0583683	0.972227	0.00420047	0.00411353	0.00181032	0.994526	0.0019266	0.00317591	0.00126528	0.998684					0.0052122	0.00899511	0.00956044	0.996635									0.00231588	0.00372418	0.00335013	0.998314	0.00779808	0.00594807	0.00529522	0.986502	0.0021352	0.00264331	0.00212191	0.997947													0.0284439	0.044142	0.0338403	0.979085
Nr0b1									0.000741898	0.000872672	0.000873927	0.998131													0.000483986	0.000700691	0.000574427	0.999611													0.000521078	0.000253491	0.000291576	0.998426	0.0107428	0.0143117	0.014244	0.9913
Alb	0.0847932	0.344878	0.016961	0.939805	0.110162	0.511786	0.0124824	0.965422	0.0328806	0.0716261	0.027225	0.973424																									0.00310367	0.00543114	0.00712554	0.998014	0.00916104	0.000492796	0.00901739	0.699759					3.35849	6.80035	4.69276	0.220453	6.19474	0.371784	0.191545	2.39808e-14	1.43667	0.960852	0.701116	0.02547	3.4244	8.63012	5.9947	0.332082
Ampd3	0.0623438	0.0680431	0.0943234	0.876317	0.0617137	0.0596243	0.0735471	0.927906	0.0361699	0.0646451	0.0239765	0.954771	0.0580393	0.0322509	0.0357976	0.886551	0.0217472	0.0259018	0.0259048	0.980751	0.0661804	0.0471435	0.0615309	0.888519	0.0558056	0.0944804	0.0904196	0.962338	0.0818062	0.0757898	0.0644993	0.845221	0.056656	0.148737	0.122859	0.977562	0.178812	0.328824	0.327459	0.904856	0.0903013	0.0468144	0.0434224	0.732424	0.00735428	0.00922553	0.0105864	0.993613	0.0413249	0.0628047	0.0574007	0.970092					0.0128889	0.0137222	0.00399986	0.959369	0.0486196	0.0619774	0.0635668	0.956136
Amt	0.00700239	0.0074897	0.0138696	0.984101	0.000422941	0.000414599	0.00043106	0.99947	0.0064663	0.00856628	0.000942176	0.979815	0.00676277	0.00411282	0.00418807	0.986338	0.00638892	0.00791024	0.00729225	0.994473	0.0160988	0.0119148	0.0133737	0.97371	0.0218314	0.0376713	0.0423319	0.985944	0.0562146	0.0555201	0.0503911	0.916548	0.0642076	0.150673	0.161359	0.971728	2.92869e-05	5.68371e-05	3.64243e-05	0.999985	0.0280522	0.0109061	0.022819	0.826484	0.0233115	0.0288285	0.0336727	0.979699	0.140862	0.179499	0.203448	0.879016					0.031871	0.0240842	0.021034	0.892056	0.0509981	0.0354291	0.089003	0.908204
Aprt	0.429015	0.44034	0.660031	0.576012	0.672092	0.524557	0.949639	0.468509	0.46359	0.656943	1.68403	0.673457	1.11872	0.310613	0.461086	0.109784	1.23549	0.613841	0.919087	0.238554	0.334682	0.230972	0.211422	0.598669	0.309465	0.454382	0.480161	0.806381	0.409702	0.468756	0.303832	0.666191	0.0584698	0.150301	0.109239	0.975991	0.024245	0.0476937	0.0428891	0.98646	0.754089	0.119958	0.174321	0.0735331	0.275973	0.312372	0.363376	0.788777	0.233528	0.298988	0.36269	0.819971					0.0246289	0.0187659	0.0241509	0.928441	0.168705	0.15223	0.161572	0.781568
Atrx	0.3917	0.383055	0.480226	0.500975	0.3891	0.323714	0.522255	0.620769	0.516121	0.731156	1.13922	0.555713	0.650322	0.270184	0.286517	0.275028	0.841279	0.686634	0.488043	0.436138	1.35967	0.605583	0.728974	0.165391	0.554196	0.734535	0.770281	0.674713	1.13668	0.555707	0.585624	0.0670471	1.32881	2.15486	2.50347	0.527973					1.33944	0.0928256	0.0965502	0.00943006	1.20981	0.851606	0.982526	0.317355	1.01294	1.03881	1.51016	0.438398	0.18854	0.151867	0.115129	0.755477	0.453122	0.271752	0.54565	0.240146	0.879709	0.939505	0.681983	0.408335
Avp	0.000104928	6.05307e-05	6.98403e-05	0.999359	0.000720562	0.000448221	0.000800594	0.998252	0.00487436	0.00852381	0.0153116	0.994842					0.000314803	0.000393975	0.000383947	0.999732					0.0185571	0.0824781	0.000665701	0.993427									7.56941e-05	9.06408e-05	0.000161926	0.999931	0.00451886	0.00147915	0.00348933	0.973804
C1qb	0.696107	2.72671	1.13157	0.740309	0.199658	0.607073	0.0642886	0.910591	0.151973	0.482045	0.175656	0.941203									0.14431	0.368396	0.0336757	0.936439	0.197413	0.742144	0.106798	0.945978					0.0212265	0.0617901	0.0380951	0.992446	0.0376416	0.0800522	0.0638162	0.98131	0.00996718	0.0221302	0.00214208	0.985075	0.269356	0.741477	0.0979358	0.900808	0.25307	0.747102	0.0899726	0.903618					0.017663	0.0159331	0.00882225	0.942996	0.57668	1.87413	0.41681	0.827674
Crybb2	0.00563759	0.013021	0.00516382	0.993187					0.000692295	0.000730119	0.000421945	0.989235	0.0066904	0.00352481	0.00477699	0.985364	0.00305675	0.00341419	0.00419306	0.997075					0.000405876	0.000447775	0.000464691	0.999498					0.00902637	0.0202422	0.0189915	0.995587	0.00770803	0.0161037	0.00895457	0.995589	0.00116554	0.00027081	3.47907e-05	0.958292	0.00513856	0.0063244	0.0076183	0.995568
F12	0.0129742	0.0270982	0.0174813	0.99002	0.0179602	0.0312093	0.0125756	0.98861	0.0118677	0.0189945	0.0240757	0.986805	0.0389237	0.0193189	0.0270292	0.91485	0.00686091	0.00735862	0.00982378	0.993285					0.00370435	0.00580055	0.00799292	0.997401					0.0137512	0.0299232	0.0366907	0.993269	0.0103116	0.019891	0.0160057	0.993903	0.0307712	0.0133182	0.0269693	0.868473	0.00517703	0.00612297	0.00769657	0.995242	0.304106	0.498319	0.335676	0.821804	1.93189	0.358162	0.420269	0.0402827	0.173312	0.0925893	0.211038	0.501516	0.739985	0.743124	1.33154	0.550983
F2	0.0346562	0.0871157	0.0173075	0.9696	0.036972	0.0870814	0.0138883	0.979934	0.00164244	0.00274384	0.00025271	0.99686													0.00183079	0.0028142	0.00305217	0.998638									0.000538115	0.000902163	0.00116302	0.999646	0.00708853	0.00333961	0.00482396	0.966201					0.503367	0.930801	0.718043	0.771153	2.51334	0.343733	0.547698	0.0204947	0.313645	0.189749	0.380247	0.357186	1.44547	2.17084	2.63549	0.495541
Fga	0.0341428	0.0975842	0.0181542	0.974247	0.0470744	0.13883	0.0115349	0.979151	0.00689666	0.0172634	0.00177519	0.991702																													0.000467478	0.000285695	0.00022454	0.997959					1.26943	2.65605	1.48438	0.570381	3.11896	0.317105	0.395541	0.00918728	0.280605	0.156322	0.328306	0.355367	1.68777	2.89235	2.82349	0.483127
Fgg	0.0614814	0.191397	0.0287827	0.960767	0.0564141	0.159424	0.0140113	0.974176	0.0162353	0.0469288	0.00777189	0.988749													0.0013818	0.00173618	0.00237811	0.998575													0.00126456	0.000905443	0.000769953	0.997639					1.49585	3.49299	1.48182	0.544235	3.08164	0.436591	0.385393	0.00918728	0.431065	0.272721	0.464776	0.246816	1.85666	3.42123	3.18246	0.479059
Fshb									0.000288864	0.000153655	0.000178197	0.997944																									1.50136e-05	2.92818e-05	1.53962e-05	0.999992
Gdnf	0.0036964	0.00474674	0.00607333	0.993061	0.00545403	0.00618084	0.00302291	0.993166	0.00156378	0.00193642	0.00317006	0.996038													0.00196885	0.00311053	0.00389434	0.998581									0.0041213	0.00838322	0.0072606	0.997806	0.00192927	0.00109218	0.00117849	0.992104	0.0020572	0.00274962	0.00240972	0.998338	0.00777099	0.00863539	0.0114383	0.991317
Hexb	0.947482	2.63084	1.0334	0.473444	0.386378	0.35247	0.402621	0.645359	0.343413	0.587294	1.21009	0.750645	0.223379	0.108858	0.120248	0.617972	0.0899528	0.0958929	0.115553	0.917281	0.284437	0.395989	0.0242477	0.710483	0.267107	0.891134	0.0822852	0.896903	0.105352	0.159111	0.0179441	0.863766	0.0901493	0.203136	0.235047	0.959013	0.0722945	0.127187	0.142184	0.955846	0.44662	0.14075	0.0807713	0.0425487	0.0932959	0.117914	0.12233	0.924791	0.228719	0.279539	0.322986	0.813121					0.0332462	0.0382087	0.0141915	0.891449	0.239507	0.279854	0.25925	0.772545
Kcnj11	0.00785343	0.00798549	0.0150443	0.982711	0.00465251	0.00506933	0.00514899	0.99478	0.00303268	0.00447263	0.0060788	0.993945									0.0791098	0.0565258	0.0508025	0.871547					0.181837	0.174603	0.145423	0.728245	0.0183671	0.0428041	0.0486756	0.991623	0.00267513	0.00509553	0.00424052	0.998376	0.146496	0.0526527	0.0881002	0.548824	0.00435955	0.00553567	0.00635012	0.99635	0.00825371	0.0120021	0.0119568	0.993247
Vldlr	0.0712368	0.0809832	0.108642	0.881849	0.0602387	0.0624615	0.0636673	0.93318	0.0120008	0.0149595	0.0413535	0.974657	0.0480044	0.0240755	0.0324431	0.89685	0.0012396	0.00156141	0.00146062	0.998944	0.571324	0.30346	0.476355	0.393677	0.266355	0.394379	0.498963	0.832617	0.333707	0.18265	0.35395	0.392297	0.0755092	0.177669	0.167673	0.966717	0.071182	0.129483	0.140857	0.958709	0.434098	0.184889	0.151275	0.329812	0.0431532	0.0573565	0.0609824	0.966371	0.00935142	0.0152189	0.0117914	0.993343									0.0117231	0.0102916	0.0111108	0.980858
Mc2r	0.000259899	0.000275388	0.000425802	0.99926					0.000676732	0.00122456	0.000342618	0.997944																									5.63641e-06	4.12702e-06	4.98373e-06	0.999992
Mpz	0.00202346	0.00360393	0.000106961	0.992808	0.00577701	0.0133186	0.000124168	0.994837	0.0023748	0.00247938	0.00570191	0.994767	0.0167221	0.00993731	0.0095473	0.965949	0.00493316	0.00588	0.00588474	0.995491					0.0113164	0.0290754	0.000543658	0.993672					0.014602	0.0356045	0.0341506	0.993568	0.00392728	0.00713445	0.00669423	0.997529	0.00158777	0.000751114	0.000912027	0.99105	0.014513	0.0190306	0.0205178	0.988236
Otc	0.034094	0.0604987	0.0350117	0.967074	0.019697	0.0352012	0.0112736	0.987298	0.00756417	0.012653	0.0232921	0.990431																													0.00153245	0.00142519	0.000493867	0.984795					0.112227	0.143986	0.140174	0.900627	0.135113	0.131916	0.0736462	0.828975	0.291417	0.200501	0.290421	0.410552	1.01886	1.20799	1.78397	0.518229
Pccb	0.0887811	0.0930296	0.151031	0.854418	0.085255	0.0844643	0.0872669	0.898724	0.066784	0.109619	0.128567	0.926401	0.125904	0.0579494	0.0789678	0.748747	0.0343932	0.037943	0.0447087	0.967498	0.260534	0.184288	0.187915	0.659235	0.147364	0.229255	0.244983	0.901687	0.184741	0.170173	0.16303	0.735378	0.0615385	0.148782	0.135625	0.973298	0.205669	0.360603	0.366239	0.885134	0.267073	0.102596	0.119364	0.389727	0.0889166	0.105503	0.129254	0.924107	0.150971	0.19456	0.189482	0.870912	0.89942	0.386359	0.462363	0.233922	0.259772	0.129679	0.35436	0.406913	0.575153	0.444471	0.950776	0.524592
Plp1	0.141118	0.709253	0.0510773	0.852306	0.00928216	0.014264	0.00343633	0.991642	0.00465262	0.00797232	0.00546158	0.992337									2.51345	6.65082	2.71191	0.285524	2.33498	7.16307	3.92588	0.426658	0.311301	0.758719	0.0159291	0.676177	1.09472	3.46327	0.763841	0.715557					0.0429801	0.0408723	0.005918	0.853867	0.156597	0.255827	0.0388263	0.898853													0.00410839	0.00487135	0.00330634	0.994471
Pms1	0.0245364	0.0296815	0.00731744	0.948513	0.0109621	0.0104005	0.0135957	0.985281	0.0940118	0.144132	0.152106	0.883415	0.129383	0.0635334	0.0775499	0.750765	0.0685317	0.0795287	0.0789928	0.940039	0.0440559	0.0369484	0.0342988	0.932446	0.013766	0.0230453	0.0251541	0.990928	0.105729	0.0964924	0.0709347	0.823823	0.181636	0.419717	0.431475	0.922438	0.245	0.419049	0.44579	0.862326	0.136758	0.0783798	0.0652335	0.68462	0.118987	0.150775	0.162319	0.907097	0.107741	0.149134	0.162083	0.915678					0.100237	0.113795	0.047881	0.724682	0.0411837	0.0419119	0.0391883	0.93882
Rfxap	0.13935	0.152486	0.0442175	0.80414	0.128996	0.11035	0.160737	0.83877	0.0107758	0.0162304	0.0257428	0.980488	0.165299	0.085628	0.0927571	0.706741	0.0478365	0.0543932	0.05796	0.956662	0.156271	0.107881	0.0958699	0.763062	0.150364	0.22035	0.267044	0.894304	0.0878296	0.0856887	0.0694347	0.861626	0.0596278	0.137436	0.14946	0.972999	0.0764176	0.13179	0.162502	0.95269	0.700476	0.132631	0.179738	0.104171	0.0961142	0.123042	0.131819	0.924237	0.0240091	0.0353907	0.0379441	0.982248	0.141107	0.0963498	0.115546	0.790813	0.00927171	0.00601627	0.00530079	0.963614	0.085348	0.0910375	0.0913848	0.890262
Sag	0.00483941	0.00490839	0.0117826	0.987981	0.00354173	0.00382211	0.0041563	0.996116	0.00228666	0.00996577	0.000796873	0.997832	0.00189723	0.00137903	0.00102287	0.996521	0.000684957	0.00084572	0.000837531	0.999404					0.0285754	0.0511924	0.0278099	0.981116	0.292651	0.0873992	0.224654	0.151926	0.0102293	0.0235798	0.0257142	0.995288	0.000725375	0.00125124	0.00158201	0.999523	0.068941	0.0336781	0.0458888	0.79658													0.00814984	0.0080887	0.0040987	0.96604
Sftpb	0.00902003	0.0307886	0.00190787	0.989804	0.00910593	0.0202891	0.000413189	0.993011	0.092115	0.50143	0.0616192	0.978283																									0.000195748	0.000337793	0.000280228	0.999869	0.000501895	0.000189821	0.000222482	0.993518					0.0184809	0.0280957	0.0252002	0.985914
Smpd1	0.215522	0.269501	0.211732	0.761703	0.135166	0.124845	0.160444	0.844447	0.0466719	0.0777081	0.060121	0.930512	0.0848799	0.0494984	0.0447297	0.84081	0.0616885	0.0684878	0.0779775	0.943988	0.371209	0.195843	0.335548	0.514809	0.314902	0.471533	0.441662	0.802702	0.331812	0.314604	0.288021	0.635521	0.0667297	0.159766	0.164467	0.971055	0.0525219	0.10664	0.0713146	0.971788	0.939766	0.189495	0.175104	0.0939672	0.103581	0.126937	0.144012	0.915146	0.0951735	0.120157	0.151343	0.914906									0.164003	0.132008	0.203844	0.773431
Hnf1a	0.0110357	0.00962741	0.00544739	0.965179	0.00933497	0.00900834	0.0115345	0.988504	0.00171418	0.00189547	0.00234955	0.995328																									0.000125656	0.000247126	0.000216215	0.999931	0.0213288	0.00381672	0.0213791	0.776173					0.021445	0.0292611	0.0334877	0.98138	0.217314	0.158498	0.145161	0.710954	0.0240482	0.0164566	0.0244636	0.904184	0.0564263	0.0359628	0.129088	0.895739
Trp53	0.497215	0.562693	0.270914	0.552281	0.384558	0.315182	0.540021	0.625383	0.0773831	0.0956959	0.289607	0.84641	0.234828	0.115599	0.127519	0.609969	0.0736714	0.0848662	0.0847813	0.934868	0.0807789	0.0539456	0.0863542	0.865557	0.129778	0.212606	0.237656	0.917551	0.240213	0.229783	0.192387	0.688302	0.019479	0.048792	0.0424511	0.991548	0.0259492	0.0493047	0.0489562	0.985166	0.334755	0.117485	0.132644	0.360383	0.0787361	0.0968397	0.110594	0.934437	0.0918729	0.121133	0.148517	0.923589					0.0192011	0.0113458	0.0210072	0.921164	0.177371	0.225806	0.159885	0.828405
Tpo	0.0019744	0.00409004	0.00214324	0.997149	0.00164844	0.00306484	0.00104227	0.999014	0.0220369	0.0439114	0.0256311	0.979778					0.0053829	0.00676806	0.00602163	0.995373					0.000795668	0.00116191	0.00145703	0.999397									0.00181457	0.00327569	0.00228727	0.998776	0.00638285	0.00329047	0.00491015	0.956838													0.0127233	0.0194538	0.00526751	0.94906
Tsc2	0.0886353	0.0905069	0.0808798	0.82012	0.0685633	0.059363	0.0839183	0.906785	0.0751732	0.119845	0.0845105	0.894105	0.0682338	0.0432804	0.0334839	0.872912	0.112904	0.132646	0.116868	0.904703	0.267675	0.193289	0.183646	0.654576	0.117279	0.177242	0.231764	0.918462	0.867795	0.316489	0.707	0.10699	0.15414	0.355403	0.384702	0.933508	0.170927	0.307124	0.256041	0.903108	0.369262	0.148638	0.143038	0.354541	0.149134	0.189333	0.193239	0.886014	0.137824	0.185913	0.202486	0.890593					0.0543759	0.0366981	0.0631016	0.828381	0.142022	0.146726	0.152551	0.827831
Tshb	0.00185256	0.00229002	8.84032e-05	0.995813					0.00107596	0.00216308	0.000503078	0.998019													0.00160683	0.00250168	0.00343002	0.998895													0.0118028	0.00730279	0.00808197	0.955357
Tyrp1	0.000379254	0.000528602	0.000468656	0.998755					0.00399429	0.0113644	0.00132687	0.993832													0.00520831	0.0106158	0.00660213	0.997049									0.000509976	0.000856273	0.00125254	0.999677	0.00139527	0.000923316	0.000589618	0.995612
Vhl	0.0910425	0.115572	0.129113	0.868954	0.0610003	0.0550211	0.0750497	0.920359	0.0607598	0.0923789	0.145591	0.918514	0.172499	0.0902288	0.0915817	0.6928	0.143821	0.15658	0.159531	0.874242	0.195828	0.120866	0.168178	0.705491	0.152292	0.246317	0.277786	0.903143	0.193326	0.186348	0.157284	0.737518	0.162274	0.3745	0.369294	0.930067	0.064482	0.117643	0.132472	0.962366	0.35183	0.158877	0.137982	0.425793	0.176368	0.218221	0.233834	0.865355	0.225282	0.305105	0.31775	0.834636	0.0718458	0.0563351	0.0410071	0.890459	0.0197827	0.0197817	0.00908737	0.933293	0.0643018	0.069273	0.062259	0.916967
Vwf	0.0564956	0.125992	0.0309138	0.947935	0.0560084	0.108346	0.0159391	0.963165	0.242361	0.691522	0.44557	0.896124									0.0426903	0.061775	0.0218782	0.963062	0.0211161	0.0376938	0.0359696	0.986678	0.259179	0.0669369	0.242183	0.25107	0.0385452	0.113977	0.0590631	0.986387	0.0240561	0.0489858	0.0385349	0.987114	0.00480702	0.00526014	0.00164195	0.957171	0.0043486	0.0074803	0.00272194	0.997035	0.112782	0.277963	0.0562734	0.948963					0.0416262	0.0259839	0.041486	0.836871	0.0117525	0.0264897	0.00519121	0.993272
Crx	0.000384001	0.000535894	0.000312445	0.997311					0.00194356	0.00248385	0.00203203	0.990917	0.00256622	0.0019651	0.0014053	0.995616	0.000451832	0.000576758	0.000495178	0.999612									0.0860696	0.0134704	0.146241	0.450785					0.000603123	0.00108846	0.00126171	0.999631	0.000135753	2.22586e-05	3.88211e-05	0.995919	0.00242603	0.00337566	0.00303359	0.998175	0.133936	0.193345	0.198168	0.903811
Gdf5	0.00221227	0.00380202	0.00197202	0.997654	0.00251652	0.00358052	0.00156378	0.997861	0.000605301	0.000455466	0.000610139	0.99701													0.00201206	0.00339039	0.00333959	0.998587									0.00139083	0.00258998	0.00220519	0.999146	0.00550899	0.00299423	0.00366623	0.984848
C8a	0.00732683	0.0108321	0.0163994	0.991238	0.00821963	0.0103139	0.00754856	0.992261	0.00114046	0.00109973	0.00130377	0.995851																									0.000131263	0.000180152	0.000225217	0.999885	0.000361851	0.000164394	0.000174784	0.998133					0.354113	0.55724	0.506174	0.802026	1.33372	0.4643	0.51544	0.126502	0.495178	0.354073	0.566448	0.275318	0.805559	0.986676	1.07561	0.555416
Il5ra	0.0142239	0.0212124	0.0233096	0.98282	0.00974291	0.0111652	0.0115214	0.99044	0.0172646	0.0280707	0.0355945	0.979591	0.00189921	0.00115975	0.0010589	0.996034	0.00800714	0.00935352	0.0103253	0.992785									0.0901311	0.0150388	0.0736544	0.340942					0.00292132	0.00512955	0.0046253	0.998068	0.00610893	0.00341792	0.0045753	0.976698													0.0276207	0.0299142	0.019706	0.94057
Il6ra	0.345447	0.474544	0.575535	0.657899	0.112357	0.104179	0.13062	0.867684	0.140486	0.231871	0.194313	0.853661	0.0727447	0.0594009	0.0328074	0.894391	0.171988	0.199695	0.157393	0.858103	0.0292186	0.0370134	0.0156747	0.969052	0.0367086	0.0762746	0.0576631	0.981135	0.0492107	0.0438921	0.023073	0.905136	0.0555401	0.140029	0.125804	0.977038	0.0698284	0.133834	0.129015	0.961019	0.0165717	0.0107944	0.00752965	0.911061	0.0400485	0.0554358	0.0499657	0.969337	0.302671	0.400596	0.385163	0.781862	0.359732	0.236407	0.247161	0.566784	0.144661	0.101176	0.108328	0.590661	0.245476	0.266828	0.226178	0.741512
Fcgr1	0.176295	0.348122	0.264103	0.883536	0.0659647	0.0886706	0.0512473	0.944883	0.0238466	0.0363653	0.0863791	0.969985	0.00281996	0.00134276	0.00213457	0.993181					0.0885844	0.156713	0.024442	0.935441	0.0736279	0.170908	0.0868903	0.966526									0.0218727	0.0467005	0.0397347	0.989138	0.0112813	0.00971598	0.00372711	0.955357	0.175306	0.395128	0.0922333	0.921044	0.0383012	0.0627575	0.048081	0.974916									0.177613	0.307198	0.186492	0.897408
Il10	0.00769356	0.0135871	0.0043421	0.990859	0.0152019	0.0240431	0.00510484	0.986723	0.0580232	0.149019	0.0685433	0.965836	0.0171003	0.0278346	0.00164414	0.983276	0.00155423	0.00214426	0.0015146	0.99873																	0.000241979	0.000534816	0.00039269	0.999885	0.00501746	0.000227184	0.00511446	0.808091	0.0087404	0.0127908	0.00632217	0.993255	0.112542	0.173518	0.10761	0.92137									0.0423286	0.0734555	0.0401546	0.97147
Il1a	0.039156	0.064322	0.0462229	0.959323	0.0213869	0.0259586	0.0109548	0.975981	0.010904	0.0191352	0.0252679	0.985946	0.0141382	0.0102671	0.00687764	0.975251					0.0455872	0.117921	0.00589387	0.977038	0.0125087	0.0297416	0.0131779	0.9945									0.00959233	0.0205179	0.0178925	0.995235	0.00294595	0.00417114	0.000828777	0.994651	0.00410428	0.00528606	0.00531292	0.996546													0.206744	0.304405	0.227403	0.858551
Il1b	0.116284	0.384312	0.0354381	0.933146	0.17083	0.3959	0.0270644	0.904918	0.197717	0.757924	0.150296	0.934624					0.000506361	0.000636778	0.000593763	0.99957	0.020881	0.0397165	0.00383831	0.983028	0.00601652	0.0130849	0.00495641	0.996692									0.0453814	0.107025	0.055685	0.979601	0.0208894	0.010993	0.0178209	0.942939	0.0559261	0.131102	0.0169428	0.972106	0.0939998	0.229176	0.0390012	0.954752									0.21567	0.505019	0.03185	0.89746
Gc	0.0688677	0.206214	0.0296615	0.949731	0.0664348	0.196491	0.0155372	0.969844	0.00635421	0.0157249	0.011684	0.992449																									0.000306787	0.000458744	0.000720109	0.999777	0.000252615	0.000109493	8.68018e-05	0.998146					1.40554	2.89549	2.05049	0.551761	2.90234	0.822676	0.392601	0.0367491	0.709878	0.445849	0.769624	0.163129	2.18143	4.50478	4.27767	0.464768
Il15	0.0588156	0.0721291	0.0860177	0.914107	0.0581647	0.0554937	0.068895	0.929573	0.0299308	0.047978	0.10639	0.964191	0.0254889	0.0151449	0.015394	0.949411	0.0218777	0.0261522	0.0267007	0.980811					0.0115328	0.021254	0.0205077	0.99322									0.016827	0.0292476	0.0364437	0.989108	0.0083405	0.0124367	0.00381164	0.985168					0.0352807	0.0510809	0.0477648	0.972504					0.0345447	0.0308078	0.0307721	0.882959	0.0293462	0.0321343	0.0444596	0.966933
Il2	0.00169098	0.00223096	0.00197604	0.993666	0.00212126	0.00303876	0.000322555	0.998252	0.00735914	0.0144085	0.0277129	0.993272	0.125057	0.248344	0.00234001	0.887502	0.0156874	0.0187034	0.0186765	0.986004					0.111612	0.173666	0.222125	0.924325													0.00143009	5.67449e-05	0.00129317	0.941326
C7	0.0878005	0.192463	0.0660977	0.932442	0.00990037	0.0132535	0.00799088	0.991524	0.183966	0.538847	0.203446	0.915523																									0.0023867	0.00495438	0.00418723	0.998753	0.0192194	0.00871055	0.0171495	0.914409	0.00320751	0.0036801	0.00371774	0.996709	0.130443	0.28761	0.036362	0.934781					0.00504959	0.00606401	0.00149875	0.969072
Il4	0.00175887	0.00161815	0.00624432	0.996084	0.00401502	0.00541548	0.00290581	0.996283	0.00157724	0.00249006	0.00290351	0.997458	0.00440805	0.00353045	0.000884549	0.991974	0.00151232	0.00170326	0.00211324	0.998556																	0.000134235	0.000171967	0.000297819	0.999885	0.00185306	0.000919438	0.000975281	0.989516																	0.00737015	0.0116231	0.00780633	0.994471
Il9													0.462045	1.25511	0.0148636	0.732256
Cd14	0.366283	0.770853	0.234851	0.762714	0.162035	0.299661	0.0352372	0.889164	0.179745	0.417773	0.288198	0.896236	0.00550363	0.00471477	0.00152053	0.990931	0.000732535	0.000835673	0.00103365	0.999326	0.0891562	0.187878	0.0178624	0.948087	0.0652199	0.169	0.0470887	0.973664					0.0123868	0.0358209	0.0208329	0.995363	0.0192168	0.0400644	0.0365221	0.990155	0.00431559	0.00824458	0.00160444	0.996345	0.0868092	0.178875	0.0314983	0.952164	0.625331	1.10347	0.43631	0.690014									0.152415	0.25171	0.129466	0.899755
Tap1	0.286319	0.398496	0.481059	0.71221	0.301096	0.293816	0.352384	0.717335	0.140922	0.214021	0.610652	0.865847	1.20949	0.475206	0.482426	0.155618	0.324429	0.324952	0.330246	0.736261	0.0157222	0.0132371	0.0114486	0.975707	0.0223538	0.0395151	0.0449846	0.986082	0.0337568	0.0465031	0.0162636	0.954351	0.02274	0.0577427	0.0477709	0.990501	0.0152938	0.0289723	0.0299771	0.991178	0.00828514	0.00718232	0.00394804	0.982087	0.0350235	0.0438328	0.0487952	0.969956	0.211908	0.303883	0.315414	0.855475	0.0676786	0.0557591	0.0505421	0.90106	0.0325573	0.0242119	0.04022	0.904184	0.299626	0.376434	0.283881	0.736609
Tnf	0.0404174	0.0637567	0.0350274	0.951058	0.0535136	0.0696012	0.0257024	0.947324	0.0257241	0.03599	0.0616001	0.967742	0.150073	0.112378	0.0425948	0.776002	0.058237	0.0790661	0.0463362	0.954426	0.0415258	0.0835702	0.00529302	0.973378	0.0151652	0.0372634	0.0165136	0.99349									0.0158144	0.0372235	0.0205117	0.992772	0.000909218	0.00103998	0.000278045	0.998039	0.0158021	0.0261647	0.0107568	0.989084	0.103467	0.197837	0.083688	0.942692									0.0727648	0.115923	0.0612999	0.946748
Lta	0.0214732	0.04237	0.0263608	0.982125	0.0204673	0.025568	0.0223913	0.982277	0.00324349	0.0036741	0.0166376	0.99529	0.538451	0.490323	0.0758519	0.474369	0.0387836	0.0433568	0.0494853	0.964344					0.0025335	0.00400301	0.0044494	0.998148									0.000944551	0.00185739	0.00146132	0.999461	0.00101283	0.000383509	0.000615318	0.995318					0.010552	0.0175248	0.0155523	0.993247									0.00445085	0.00785225	0.00461753	0.997184
Igfbp1	0.0102044	0.0182983	0.0158261	0.990507	0.0282077	0.0581625	0.0101992	0.98319																													0.000190376	0.000352051	0.000324342	0.999885	0.000670314	0.000299975	0.000368907	0.997426					0.980299	2.2481	1.05301	0.665123	1.52595	0.62318	0.399113	0.115901	0.0734209	0.0587751	0.0674378	0.812007	0.982435	1.33361	1.30358	0.53737
Igfbp2	0.181889	0.549913	0.122067	0.905679	0.264821	0.669575	0.123162	0.885019	0.0727521	0.0990923	0.30669	0.912944	0.0727522	0.0612025	0.0292353	0.897384					0.122582	0.1956	0.0291336	0.901165	0.223925	0.61256	0.131503	0.913785	0.0715603	0.139827	0.0197328	0.952211	0.019469	0.0445525	0.0546931	0.991025	0.00586616	0.0113649	0.00903824	0.996574	0.067209	0.0741563	0.0158665	0.872527	0.428542	0.600654	0.311474	0.739344	0.270787	0.451416	0.279697	0.836855	1.62594	0.691048	0.392046	0.111661	0.160125	0.127551	0.106256	0.621589	0.683383	0.751943	0.955596	0.569968
Igfbp3	0.154753	0.327503	0.081004	0.872979	0.173192	0.346165	0.0462289	0.892114	0.171806	0.44978	0.153917	0.914664	0.0111985	0.010356	0.00539042	0.984482	0.0296431	0.0364845	0.0349862	0.974968	0.0592771	0.0499551	0.0147273	0.904825	0.0501181	0.084395	0.0675689	0.967116	0.0723034	0.0794965	0.0629388	0.905849	0.0310703	0.0761119	0.0416957	0.986612	0.00710211	0.0132193	0.00877438	0.995581	0.207673	0.124582	0.0876043	0.593587	0.00854409	0.0114172	0.00994709	0.993027	0.0668785	0.127035	0.0150097	0.958804									0.0104481	0.0208674	0.00483332	0.993063
Il6	0.0956236	0.218963	0.0352457	0.918177	0.174084	0.448319	0.0313748	0.914373	0.220187	0.720114	0.230112	0.916271	0.00337571	0.00458762	0.000627679	0.996057									0.00117757	0.00195893	0.00188126	0.999146									0.000421004	0.000932803	0.000710657	0.9998									0.0134734	0.0289573	0.00280087	0.992475					0.100614	0.0634163	0.132297	0.741662	0.0100292	0.0136111	0.00915645	0.99056
Hgf	0.0113833	0.0117503	0.0222825	0.969988	0.00423599	0.00437869	0.00490678	0.994922	0.0370167	0.0616348	0.0703848	0.950211									0.0134201	0.0118585	0.010164	0.98203	0.00393154	0.00676988	0.00670982	0.997319					0.0191792	0.0470728	0.0388276	0.991623	0.0192769	0.0355511	0.0384231	0.988084	0.0855298	0.0630203	0.0446527	0.829419	0.00673068	0.00809906	0.00966202	0.993809	0.0192308	0.0322095	0.0180878	0.987072					0.0372887	0.0389662	0.0236019	0.890237	0.138083	0.214647	0.124769	0.903667
Nos3	0.0504136	0.0763374	0.0652885	0.93598	0.0430268	0.0560509	0.0383388	0.961298	0.0213884	0.0336376	0.0381938	0.973274	0.0208488	0.0106248	0.0142918	0.953447	0.0097935	0.0108942	0.0132774	0.990708	0.0728026	0.0807818	0.0445414	0.917804	0.0436438	0.0709689	0.0898992	0.970519	0.00767689	0.00275922	0.00297851	0.957204	0.00872748	0.0206004	0.0176294	0.996036	0.000635122	0.00127548	0.00101891	0.999638	0.0590843	0.024447	0.0232569	0.759647	0.00156488	0.00181763	0.00166792	0.998371	0.111366	0.201437	0.0998955	0.934491									0.121992	0.176385	0.137289	0.9081
C8g	0.0271795	0.0516903	0.0295015	0.97524	0.0343263	0.0587618	0.0193178	0.974147	0.00432707	0.0094695	0.0117613	0.99701	0.000757184	0.000367182	0.000439289	0.998168	0.00304251	0.00380944	0.00367359	0.997424					0.00883673	0.0139116	0.0160484	0.993502	0.025634	0.0237111	0.0131812	0.952211					0.00180002	0.00393467	0.00188803	0.999045	0.0312933	0.0122626	0.0246977	0.842997					0.117072	0.149703	0.164137	0.899373	1.7444	0.412382	0.584802	0.0671378	0.164364	0.127578	0.186933	0.607641	0.945082	1.06244	1.60313	0.520993
Cd44	0.412434	0.55916	0.672462	0.623493	0.515797	0.498407	0.469097	0.580189	0.921827	1.58335	2.20836	0.511943	0.941079	0.461571	0.303172	0.192591	1.2009	0.648581	0.732508	0.251465	0.0425322	0.0559966	0.0232146	0.959068	0.0502961	0.085723	0.100255	0.96802	0.0307073	0.0428801	0.0133847	0.962197	0.0262162	0.076829	0.0436312	0.990576	0.0612941	0.138062	0.0736736	0.970518	0.112481	0.0272844	0.0488844	0.155523	0.0157486	0.0217818	0.0174794	0.986998	0.42503	0.676269	0.533314	0.767969					0.0280348	0.0246231	0.0168896	0.900546	0.386643	0.694178	0.374193	0.805873
Igf2	0.026839	0.0436124	0.0121097	0.960117	0.0286096	0.0497143	0.00545132	0.9779	0.0119113	0.00573747	0.0941904	0.94838	0.0020162	0.00344277	5.72534e-05	0.997866					0.0431006	0.0826661	0.00808621	0.969384	0.0429798	0.121276	0.0210732	0.982773													0.0062709	0.0129253	0.00221457	0.994065	0.033347	0.0802489	0.00861477	0.982925	0.703509	1.40262	0.124761	0.711047									0.00437578	0.00745356	0.00430665	0.996818
Hpx	0.0573673	0.201335	0.0177704	0.963365	0.0545595	0.176523	0.0101718	0.977717	0.00746817	0.0137714	0.0137076	0.989609					0.000328307	0.00041812	0.000366173	0.999722					0.00213163	0.00422108	0.00309539	0.99877									0.00532847	0.00871226	0.0116052	0.996236	0.00261202	0.00203057	0.00102177	0.986635	0.00377395	0.00526956	0.0049523	0.9971	0.885446	1.99238	1.12902	0.688085	4.02905	0.377256	0.189656	0.000706714	0.358834	0.288021	0.259479	0.345058	2.02089	4.11395	2.43064	0.47619
Cd4	0.0525159	0.112295	0.0492331	0.957536	0.0589127	0.092255	0.0386023	0.957219	0.134489	0.25055	0.463945	0.897694	0.338358	0.162433	0.163305	0.493505	0.384051	0.378452	0.354757	0.694756					0.0111199	0.0199651	0.0231887	0.993452	0.0067593	0.00253257	0.00194909	0.945078					0.0204798	0.0444313	0.0362749	0.989847	0.00858344	0.0045177	0.00599465	0.958212	0.0452124	0.0616361	0.0545263	0.964872	0.756562	1.23066	0.727933	0.629233									0.0660938	0.129486	0.0456877	0.960361
Igf1	0.17543	0.324009	0.18641	0.856737	0.17929	0.299535	0.112661	0.885056	0.0938649	0.167722	0.229913	0.929653	0.0258232	0.0176576	0.0141376	0.954282					0.194529	0.279123	0.0917091	0.849251	0.0918589	0.186425	0.0970149	0.950938	0.0490134	0.0565871	0.0392192	0.922967	0.0719395	0.17641	0.158339	0.969933	0.0729724	0.133494	0.141278	0.957247	0.31095	0.344996	0.0796455	0.696051	0.104351	0.163898	0.0998857	0.932254	0.0929305	0.126706	0.0899752	0.918765	2.61162	0.320241	0.40811	0.0141343	0.307529	0.242553	0.311904	0.39903	1.36088	1.37993	2.48981	0.401554
Bdkrb2	0.00417794	0.00393063	0.0114549	0.99011	0.000335164	0.000296532	0.000336892	0.999515	0.017446	0.0252923	0.0344374	0.973835																													0.00327321	0.00165868	0.00166997	0.966988					0.0404431	0.0578052	0.0561063	0.968355
Cd79b	0.403588	1.21424	0.464545	0.807199	0.475781	1.06892	0.412944	0.78845	0.14868	0.334361	0.422254	0.920009	0.181499	0.101518	0.090897	0.697207	0.112847	0.119155	0.142288	0.89736					0.00430379	0.00953261	0.00468483	0.99796									8.371e-05	0.000128289	0.000147912	0.999938	0.000536931	0.000867907	0.000156976	0.999146	0.00754416	0.0173918	0.00235248	0.995699	0.0423435	0.0730513	0.0423932	0.972021									0.15122	0.420936	0.0556809	0.935847
Ltbp1	0.1454	0.199844	0.224109	0.828981	0.0825563	0.0938666	0.0789675	0.919324	0.0867633	0.142465	0.230853	0.911038	0.000656895	0.000292519	0.000357861	0.998307	0.000333929	0.000393762	0.000373938	0.999674	0.0566723	0.0600167	0.0361466	0.933111	0.0600014	0.1155	0.101755	0.967279	1.1201	0.454699	0.672402	0.124822	0.0276354	0.073456	0.0592514	0.98908	0.387241	0.675707	0.651461	0.805	0.0775723	0.0610909	0.031816	0.805317	0.0312448	0.0388579	0.0400207	0.972465	0.0681747	0.0973944	0.0928527	0.944525					1.00839	1.15316	0.737015	0.163129	0.00327713	0.00457892	0.00330393	0.997131
Il10rb	0.415882	0.543853	0.0627795	0.627788	0.295736	0.277153	0.36289	0.713761	0.0627324	0.0618469	0.0244274	0.867604	0.215746	0.106759	0.117367	0.631286	0.0195552	0.0225614	0.0240328	0.981887	0.114656	0.136066	0.0631455	0.889185	0.142121	0.261179	0.219493	0.919554	0.0500652	0.0695601	0.025312	0.921541	0.0673009	0.158444	0.152684	0.970007	0.0126176	0.025014	0.0204983	0.992841	0.0720664	0.0511297	0.0234434	0.849799	0.0995385	0.125647	0.133119	0.920295	0.197711	0.2726	0.281992	0.854703					0.0111826	0.00810969	0.00629009	0.959369	0.320347	0.428883	0.392534	0.778751
Ifnar1	0.251478	0.336503	0.322222	0.647991	0.143869	0.135738	0.172977	0.841122	0.189462	0.291489	0.0745839	0.798453	0.272172	0.127352	0.148738	0.557061	0.140601	0.149362	0.165483	0.874814	0.343677	0.234212	0.215948	0.566389	0.169473	0.274985	0.281085	0.893369	0.988914	0.239536	0.480439	0.0064194	0.163276	0.386363	0.360518	0.931114	0.103975	0.185145	0.191766	0.938749	0.235367	0.0976888	0.0901326	0.358929	0.189002	0.236872	0.238316	0.858055	0.33507	0.394677	0.470404	0.741148	0.187733	0.129125	0.139031	0.731449	0.0326421	0.0233493	0.0302462	0.885385	0.315009	0.358947	0.28856	0.701664
Ncf4	0.248409	0.421542	0.367311	0.808047	0.393582	0.460787	0.510252	0.719095	0.123683	0.221899	0.190135	0.892797	0.127756	0.0802787	0.0620282	0.786973	0.0839907	0.0971859	0.0942546	0.926883					0.0188733	0.0415122	0.0327079	0.991179									0.00486983	0.0107513	0.00872437	0.997652	0.00189738	0.00257466	0.000591442	0.996132	0.0365901	0.048642	0.0481295	0.970901	0.0351969	0.0510456	0.050211	0.972793									0.136044	0.203295	0.132762	0.901633
Itgam	0.232313	0.396604	0.379486	0.807858	0.166738	0.198809	0.16288	0.85611	0.102521	0.226789	0.0374858	0.919635	0.0130316	0.00798439	0.00807485	0.974856	0.0426264	0.0571759	0.044053	0.967032	0.0326553	0.0428482	0.0165008	0.969717					0.0278549	0.0303328	0.00947066	0.808131					0.0211414	0.0466505	0.0354206	0.989731	0.00749121	0.00648579	0.0017059	0.8514	0.021865	0.0289767	0.0293811	0.982273	0.118415	0.192347	0.145043	0.924361					0.0111103	0.00755735	0.00747566	0.942389	0.118159	0.229674	0.0635623	0.928337
Bcl2	0.232616	0.3503	0.303891	0.752229	0.317542	0.420002	0.25765	0.763987	0.0734117	0.117662	0.129204	0.909505	0.474992	0.270802	0.187569	0.427352	0.523371	0.531525	0.387703	0.625041	0.106424	0.100416	0.0595249	0.863228	0.243032	0.422565	0.27898	0.862167	0.0551686	0.0581826	0.0282391	0.903709	0.0373763	0.0919647	0.0935505	0.984069	0.823745	1.27299	1.16145	0.62632	0.329099	0.155482	0.112128	0.404092	0.0259834	0.0322879	0.0364431	0.977288	0.262883	0.412516	0.300414	0.838109					0.252882	0.33367	0.151937	0.550637	0.223638	0.461184	0.145129	0.884682
Sod2	0.507841	0.547728	0.617332	0.518281	0.623515	0.523879	0.661306	0.489594	0.624211	1.20386	1.1781	0.624603	0.325928	0.18541	0.071589	0.529992	0.257732	0.269072	0.255419	0.785288	0.632242	0.310714	0.597865	0.366722	0.485947	0.662345	0.865495	0.710548	0.43047	0.185956	0.458131	0.208987	0.12758	0.289968	0.314984	0.943156	0.00449594	0.00792523	0.0108138	0.99719	1.16809	0.0903735	0.130871	0.0192069	0.129765	0.174667	0.139782	0.902698	1.11424	1.23073	1.21904	0.438398	1.26988	0.407283	0.495934	0.132155	0.0392329	0.0238762	0.0516689	0.866586	0.647983	0.489904	0.940386	0.484014
Gsr	0.258841	0.334155	0.34274	0.684139	0.548453	0.684503	0.585691	0.623329	0.0458502	0.0674042	0.0582555	0.907076	0.0784348	0.0395749	0.0470438	0.837563	0.096604	0.107892	0.112744	0.914265	0.130147	0.0854674	0.109085	0.791681	0.206133	0.312232	0.316722	0.865331	0.109022	0.0942792	0.0940639	0.805991	0.0926504	0.210856	0.241632	0.958265	0.086287	0.147862	0.169268	0.945954	0.465884	0.157551	0.16774	0.257426	0.0286024	0.0374973	0.0412749	0.976929	0.26925	0.337262	0.417434	0.793439	0.236919	0.157492	0.186861	0.675618	0.0882519	0.0638724	0.0796518	0.732565	0.218483	0.215688	0.195893	0.747301
Vtn	0.0924811	0.23561	0.035486	0.936142	0.0799477	0.17944	0.0223231	0.955736	0.0163845	0.0347781	0.0358977	0.987291									0.163379	0.446879	0.0222876	0.927787	0.171951	0.536009	0.0549596	0.941439					0.0185257	0.0423555	0.0532796	0.991473	0.000909298	0.00140672	0.0019781	0.999323	0.0166087	0.0371724	0.00338325	0.974511					1.13869	2.25087	1.4917	0.594501	3.58142	0.231856	0.352581	0.00565371	0.235846	0.139196	0.264655	0.420861	1.71473	2.96723	3.10174	0.48537
Fasl	0.0280498	0.0608977	0.0316868	0.980275	0.0212146	0.0304828	0.0178769	0.98376	0.0221968	0.0524695	0.0723323	0.985833	0.0142887	0.0117836	0.0058959	0.976828	0.00601807	0.00734794	0.00784588	0.994829					0.000475021	0.000638272	0.000730213	0.999604													0.00192387	0.000972504	0.00131789	0.992291					0.0639778	0.112602	0.0816372	0.96247									0.0782807	0.151824	0.0658644	0.955823
Il13ra2	0.0010784	0.00150594	0.00219486	0.998222	0.000878193	0.00104411	0.000722392	0.999087	0.00411154	0.00855988	0.00543868	0.99458													0.00261276	0.00538713	0.00409061	0.99865													0.0003551	0.000348091	9.22399e-05	0.995745	0.037545	0.050203	0.0431335	0.969239	0.0204452	0.0363844	0.0246887	0.987458									0.0743409	0.113233	0.0874384	0.946644
Il11	0.00687289	0.00703551	0.0151016	0.985491	0.00839478	0.00974253	0.0054245	0.99055	0.00078894	0.000540127	0.00128186	0.997084	0.00234644	0.00157037	0.00122936	0.995616	0.000529897	0.000665331	0.000623416	0.999542					0.00780752	0.0122135	0.0180022	0.994551	0.0208067	0.010643	0.00733671	0.868759					0.00158607	0.00284087	0.00161509	0.99893	0.00619316	0.00259942	0.00374524	0.968869
Agl	0.0383984	0.0406137	0.0249257	0.909884	0.0592787	0.0571204	0.0482966	0.927042	0.0637297	0.091652	0.106048	0.896722	0.132148	0.0695788	0.0739367	0.755521	0.114498	0.134741	0.117808	0.903771	0.132911	0.119913	0.0691501	0.821631	0.129651	0.228251	0.146249	0.920998	0.150942	0.144824	0.0912282	0.574893	0.193872	0.443279	0.458718	0.916604	0.156389	0.27236	0.2866	0.908658	0.142242	0.0795996	0.0520242	0.576808	0.0718512	0.0938767	0.0979336	0.943333	0.267236	0.338317	0.377607	0.796913	0.138442	0.0940891	0.121858	0.792226	0.0886593	0.0537124	0.10553	0.639782	0.171609	0.145868	0.197448	0.777656
Ccr2	0.0683788	0.119773	0.0979496	0.936692	0.170346	0.283809	0.130121	0.892122	0.0188442	0.0303201	0.0522372	0.973685	0.00840778	0.00705164	0.00435864	0.98766	0.00762943	0.00900511	0.0098429	0.993101									0.0289953	0.0219607	0.00738298	0.804565					9.20976e-05	0.000173231	0.000138984	0.999946	0.000280693	0.000365936	5.0119e-05	0.999					0.0659093	0.107533	0.0954268	0.958032									0.171884	0.391411	0.100741	0.920461
Sell	0.249833	0.490398	0.374743	0.82567	0.25735	0.319222	0.262081	0.799967	0.316162	0.813346	0.700774	0.850409	0.664027	0.472545	0.213304	0.386806	0.624147	0.635462	0.469483	0.582592																	0.00634776	0.0128168	0.0117613	0.996613	0.000112275	6.60929e-05	1.33642e-05	0.998559	0.0110344	0.0181825	0.00877057	0.992245	0.119686	0.234019	0.0854516	0.933333									0.180493	0.435521	0.116272	0.921765
Tgfb1	0.0295718	0.0263358	0.061864	0.890592	0.584207	0.536461	0.767051	0.548309					0.37972	0.180777	0.189844	0.469057	0.701114	0.55194	0.595176	0.488105					0.0945756	0.17184	0.163927	0.945068					0.0146466	0.0382057	0.0331735	0.994091	0.0841432	0.175004	0.116609	0.956592	0.00862117	0.00638219	0.00391523	0.956358	0.0674292	0.0895546	0.0852734	0.946885	0.176548	0.260632	0.261233	0.88191					0.00923023	0.00596908	0.00400616	0.958156	0.166803	0.225083	0.1798	0.869608
Abat	0.0654141	0.0796662	0.0504211	0.9017	0.0479945	0.0556945	0.0500885	0.953767	0.034336	0.0518473	0.0928639	0.949501	0.0263122	0.0158234	0.0143224	0.946999	0.0251205	0.0319039	0.0258828	0.978552	0.400816	0.363131	0.21955	0.592679	0.446668	0.719752	0.675017	0.757959	0.195738	0.178331	0.148865	0.724679	0.248729	0.549962	0.637824	0.893194	0.194781	0.324578	0.365169	0.883833	0.565564	0.298044	0.142755	0.28637	0.153583	0.19216	0.200047	0.881257	0.347975	0.501572	0.424548	0.780994	0.831581	0.378092	0.446967	0.253004	0.356346	0.278678	0.308059	0.342025	0.673226	0.603314	1.0964	0.528973
Ache	0.0247425	0.0328602	0.0292089	0.959973	0.0148476	0.0144165	0.0165935	0.980973	0.00477988	0.00594145	0.00925725	0.991627									0.14921	0.101391	0.132232	0.774709	0.139973	0.213015	0.260661	0.905228	0.197678	0.212782	0.145158	0.743937	0.0621544	0.146564	0.164807	0.972775	0.0171371	0.0309824	0.030654	0.989231	0.602782	0.274448	0.137376	0.252478	0.0153304	0.0209269	0.0186843	0.987878													0.00394284	0.00547643	0.00499662	0.99661
Adora3	0.0546963	0.0676455	0.098606	0.929483	0.00591005	0.00566166	0.00660279	0.992192	0.0134576	0.0261665	0.0451565	0.987216	0.000713351	0.000418706	0.000373102	0.998562									0.011338	0.0252068	0.0196911	0.994708					0.0170682	0.0485064	0.0338064	0.993642					0.000620407	0.000717734	0.000248513	0.999213	0.140369	0.26832	0.107224	0.926062	0.0265299	0.0400088	0.0375158	0.980608
Adra1d	0.00145333	0.00156697	0.000887212	0.996454	0.0022017	0.00270353	0.0022008	0.997856	0.000773821	0.000704103	0.00083601	0.997608									0.0322728	0.0225346	0.0318134	0.942762					0.184353	0.143245	0.186232	0.716833	0.0099059	0.0221474	0.0257863	0.995288	0.00859683	0.0147404	0.0217758	0.99435	0.0466806	0.00910115	0.0481341	0.673376
Adra2b	0.0115865	0.0228006	0.0148103	0.990273	0.0173971	0.0204868	0.0183915	0.983255	0.00693657	0.00997572	0.0282858	0.991365					0.000413903	0.000559532	0.000461297	0.999672					0.00471068	0.00614347	0.0109331	0.995599									0.00109625	0.00223313	0.00231261	0.999423	0.00072964	0.000520705	0.000227171	0.996585																	0.00517805	0.00744159	0.00437305	0.994576
Ahcy	0.177848	0.182634	0.314927	0.762001	0.234928	0.235599	0.199888	0.762634	0.119926	0.188344	0.207343	0.876799	0.333735	0.150544	0.191968	0.504361	0.0513666	0.0536841	0.0700971	0.950095	0.137671	0.101582	0.092542	0.793012	0.0111935	0.0166807	0.0262029	0.9915	0.158326	0.164693	0.104651	0.805278	0.030889	0.0747915	0.0771381	0.986537	0.0195521	0.0356627	0.0423606	0.988269	0.129978	0.0327056	0.0870452	0.506156	0.112014	0.131143	0.161344	0.904881	0.157631	0.186797	0.226119	0.858755	1.80841	0.375809	0.606878	0.0636042	0.166929	0.104924	0.224286	0.585203	0.867895	0.904133	1.5032	0.517446
Alox12	0.0200172	0.0308237	0.0119214	0.974464	0.0185664	0.0173975	0.011058	0.971539	0.0091556	0.0123183	0.0193042	0.985946													0.00325436	0.00642507	0.00545888	0.998236	0.00923887	0.00326073	0.00404186	0.924394					0.00582046	0.0101594	0.0147113	0.996374	0.000636753	0.000530871	0.000150344	0.995118																	0.0442654	0.0603156	0.0604453	0.963542
Alox5	0.0786719	0.13869	0.102393	0.92812	0.0627084	0.0682379	0.0656808	0.935747	0.0701355	0.128252	0.0979379	0.940493	0.00523776	0.00342016	0.00323852	0.990374	0.00649456	0.00773507	0.0075997	0.994141	0.0257993	0.0342356	0.0166403	0.97604	0.00845206	0.0148999	0.0140564	0.994764									0.0611526	0.137004	0.0841858	0.971118	0.0033856	0.00272052	0.00121915	0.987662	0.0182494	0.0243347	0.023542	0.985271	0.103748	0.161775	0.131371	0.929764									0.00642146	0.010986	0.00522733	0.995358
Anxa1	0.873453	1.60936	1.14359	0.522621	0.874617	1.26827	0.730992	0.539327	1.16135	2.30814	1.72883	0.52824	0.388454	0.367872	0.119878	0.617369	1.49104	0.952447	0.659962	0.23636	0.0743515	0.140485	0.0119163	0.951082	0.0207833	0.0379948	0.0295612	0.98762					0.0379422	0.103641	0.0621909	0.985266	0.0104141	0.0245024	0.0109523	0.995143	0.00956391	0.0125281	0.0034659	0.9827	0.0401097	0.07442	0.0225925	0.975463	0.572175	1.01456	0.488414	0.724747					0.134094	0.105605	0.147646	0.690722	0.0694517	0.118452	0.0308179	0.952016
Atp1a1	0.584202	0.659475	0.484707	0.426866	0.729011	0.775791	0.216228	0.484675	0.542339	0.808703	1.6965	0.586701	0.368729	0.181383	0.169844	0.473302	0.475045	0.418802	0.459073	0.621591	0.860796	0.55742	0.398931	0.304493	0.69846	0.983092	0.943258	0.632537	0.883173	0.504475	0.724456	0.213267	0.519902	1.0607	1.28119	0.786088	0.365896	0.589899	0.649324	0.797634	1.0771	0.195668	0.126174	0.0168194	0.334948	0.389449	0.389787	0.756973	0.575495	0.819628	0.713467	0.667053	0.64795	0.396823	0.193529	0.371025	0.0406111	0.024091	0.0364909	0.82171	0.66226	0.541388	0.695499	0.451885
Avpr1a	0.0184619	0.0243927	0.043192	0.977216	0.0186002	0.0252518	0.00927717	0.98339	0.0104588	0.0204993	0.0175861	0.988599													0.00397751	0.00624729	0.00722017	0.997144									0.000813066	0.00139497	0.00150688	0.999453	0.00930114	0.00661717	0.00784029	0.98262					0.0524822	0.0754855	0.0613692	0.95533	0.173714	0.135883	0.132972	0.775265	0.0146479	0.00877644	0.014332	0.948454	0.0898731	0.0733577	0.184312	0.877588
Bckdha	0.365545	0.461862	0.662416	0.667274	0.205766	0.190199	0.225601	0.773767	0.034502	0.0264255	0.118261	0.91272	0.0157426	0.00864569	0.0101932	0.96639	0.00412885	0.00476446	0.0052466	0.996149	0.167095	0.124868	0.100089	0.758735	0.114682	0.192927	0.197315	0.927521	0.142967	0.162205	0.115032	0.840942					0.00187307	0.00404905	0.00232404	0.998999	0.333582	0.114163	0.133257	0.353434	0.0603506	0.0796779	0.081972	0.95262	0.0147423	0.0209214	0.024456	0.988616					0.162303	0.096478	0.13811	0.527592	0.393347	0.296833	0.66243	0.60314
Bdkrb1	0.0303751	0.0631301	0.027271	0.976133	0.00896837	0.0110688	0.00772881	0.991336	0.0248934	0.0501125	0.0579715	0.980413													0.00119148	0.00183746	0.0023713	0.999134									0.00055121	0.00110212	0.0010634	0.9997	0.000405489	0.000224997	0.000158646	0.997773
Blvra	0.178264	0.197784	0.30223	0.768399	0.183377	0.160299	0.223214	0.789795	0.170269	0.316402	0.197974	0.870444	0.193645	0.103008	0.10666	0.677166	0.14356	0.147006	0.180907	0.869329	0.252919	0.166307	0.213069	0.658569	0.155309	0.240608	0.289663	0.89684	0.152273	0.174695	0.106768	0.811698	0.0274479	0.0648349	0.0661354	0.987659	0.0223656	0.0400536	0.0435738	0.986221	0.684061	0.14835	0.176028	0.122724	0.208752	0.24572	0.275327	0.83694	0.0688255	0.0954505	0.105758	0.94684	0.109561	0.0788996	0.074466	0.832509	0.0190749	0.0149408	0.00937524	0.927229	0.180769	0.190964	0.208321	0.801335
Blvrb	0.304453	0.345143	0.437735	0.666931	0.533448	0.649575	0.274325	0.589733	0.295921	0.468396	0.771789	0.7761	0.484862	0.251479	0.190675	0.405989	0.0545408	0.0582421	0.0741322	0.948557	0.148911	0.156676	0.0706975	0.821963	0.18113	0.327482	0.239331	0.895867	0.0408223	0.0542904	0.0265981	0.957917	0.020486	0.0482791	0.0496551	0.990726	0.0287174	0.0533717	0.0580789	0.983003	0.205274	0.0754606	0.0768732	0.477345	0.163636	0.198538	0.208137	0.870862	0.226469	0.282626	0.284295	0.815822	0.923745	0.515768	0.40062	0.259364	0.0648434	0.040381	0.0631514	0.755003	0.453954	0.443117	0.508264	0.591561
Tspo	1.11637	1.08039	1.75603	0.31393	1.28994	0.798634	1.65625	0.232814	0.495885	0.796847	0.710666	0.661571	1.2273	0.402339	0.493332	0.122843	0.891889	0.589129	0.758704	0.38098	0.0732385	0.086309	0.0475853	0.92812	0.122069	0.220149	0.223905	0.930936					0.035958	0.0956694	0.0757004	0.985789	0.0238786	0.047871	0.0428505	0.987229	0.0211432	0.0262417	0.00846001	0.959986	0.416881	0.486404	0.47983	0.716306	0.25195	0.329212	0.410039	0.818041	0.783847	0.381514	0.381015	0.275618	0.0408156	0.05947	0.0135189	0.907216	0.344902	0.304955	0.386532	0.632869
Cacna1d	0.0223705	0.0262073	0.020151	0.948233	0.0150099	0.0172309	0.0166422	0.984751	0.0123264	0.0139615	0.0209292	0.966807	0.00420493	0.00283496	0.00233854	0.991905	0.00127474	0.00174485	0.000879301	0.998936	0.425235	0.334755	0.236581	0.548419	0.0747373	0.121175	0.125492	0.949513	0.325733	0.141781	0.371429	0.28602	0.1771	0.384881	0.50341	0.920419	0.442387	0.71754	0.807333	0.769722	0.599391	0.179728	0.155437	0.105091	0.0129368	0.0170341	0.0166206	0.989377	0.0121189	0.0151708	0.0180909	0.988519					0.18135	0.133202	0.0868301	0.493026	0.00924197	0.0105077	0.00986253	0.987169
Cacna2d1	0.0291079	0.0278881	0.0281651	0.926677	0.0349982	0.0381749	0.0389637	0.964236	0.0332085	0.0487365	0.0143416	0.950136									0.951767	0.679843	0.682318	0.347421	0.262235	0.405377	0.461281	0.838493	0.493338	0.229858	0.523008	0.232525	0.297118	0.642697	0.750602	0.872251	1.55307	1.52926	2.1392	0.354174	0.9884	0.335808	0.157835	0.156323	0.0895051	0.116243	0.118334	0.930885	0.00828334	0.0127163	0.0121649	0.994018					0.0383636	0.0240436	0.0335382	0.731352
Cacng1	0.00159009	0.00266562	0.00135187	0.998231	0.00234522	0.00296318	0.00202668	0.997803	0.00211315	0.0047327	0.00491523	0.998056													0.00157766	0.00251496	0.00316636	0.998933									0.00114457	0.00192806	0.00266382	0.999238	0.00145159	0.000682766	0.00077791	0.993571
Cck	0.0196506	0.0360355	0.0091148	0.981186	0.0214584	0.041356	0.0045302	0.985382	0.00181144	0.00360592	0.00130188	0.997757									1.0721	1.19691	0.468705	0.440932	0.551345	1.49018	0.22377	0.810324	1.10192	1.35093	0.25199	0.42368	0.339907	0.803872	0.500134	0.865295	0.176608	0.319128	0.327955	0.903663	1.34687	0.782446	0.10752	0.194843	0.0938429	0.214242	0.0185793	0.952229
Cd3d	0.141225	0.31271	0.146964	0.913042	0.263375	0.560726	0.189676	0.87281	0.290941	0.672061	0.816595	0.866071	1.69923	0.354971	0.334213	0.0343524	1.75423	0.693578	0.788576	0.130039									0.0333856	0.0119979	0.0119376	0.833096					0.000280336	0.00065053	0.000448051	0.999869	0.000299353	0.000158985	7.35034e-05	0.997973	0.00787477	0.0169417	0.00484568	0.995927	0.260511	0.464415	0.320014	0.863676									0.166772	0.365222	0.127159	0.921765
Cd3e	0.0500693	0.0589802	0.00766719	0.934003	0.172392	0.312985	0.118474	0.901719	0.0869863	0.0975952	0.183445	0.889134	1.14258	0.294492	0.353948	0.0745036	1.48313	0.629736	0.887885	0.16973																	0.000383338	0.000932104	0.000488176	0.999831	0.000258689	0.000164589	6.9543e-05	0.998359	0.00492837	0.00897811	0.00436053	0.997035	0.464387	0.851341	0.56407	0.781766									0.0758399	0.141352	0.0705431	0.95598
Cga	0.000238809	0.000237975	0.000386002	0.999278					0.00148128	0.00177898	0.00280667	0.995178																									0.00022275	0.000376288	0.000382519	0.999846	0.000331996	7.65538e-05	0.000162716	0.993691
Chrna3	0.000387769	0.000634318	0.000255714	0.99898					0.00202718	0.00328182	0.00233066	0.995589													0.029381	0.048863	0.0606078	0.980777									0.000539086	0.000931409	0.0013002	0.999654	0.026015	0.0162224	0.0165736	0.929561
Chrna4	0.002642	0.00388003	0.00167595	0.995308	0.00860196	0.0100908	0.00926596	0.991679	0.00114428	0.000991	0.0024556	0.996337									0.0898489	0.0850545	0.0673751	0.887521	0.0690194	0.103405	0.157181	0.951208	0.0350619	0.0314397	0.0312986	0.93224	0.0353771	0.0836798	0.094006	0.984293	0.0155317	0.0298152	0.0225954	0.990624	0.342636	0.154152	0.141629	0.421072	0.0290176	0.0369187	0.0418885	0.976114	0.0305328	0.04386	0.0370521	0.973758					0.0186667	0.0176459	0.014255	0.946028	0.0027747	0.00216727	0.00261045	0.994889
Chrna7	0.00158789	0.00207672	0.00270088	0.996932	0.000504731	0.000490722	0.00055198	0.999417	0.00229657	0.00231444	0.00108355	0.991739									0.032173	0.0224835	0.0312921	0.945092	0.00171841	0.00261579	0.00265034	0.998663	0.102181	0.100591	0.0761744	0.842368					0.0389948	0.0683448	0.0732941	0.975021	0.183156	0.110685	0.0791616	0.628506	0.00948303	0.0134393	0.0126173	0.992798									0.00734166	0.00537808	0.00353878	0.950879
Chrnb1	0.0571985	0.0842329	0.0677386	0.929528	0.0267491	0.0281722	0.0295339	0.968792	0.0136287	0.0148022	0.0107442	0.972414	0.161176	0.0811192	0.0941007	0.70848	0.0393876	0.0428264	0.0532131	0.962923	0.0162212	0.0204366	0.00753492	0.982363	0.00540736	0.00883321	0.0085917	0.996302					0.0153592	0.0373549	0.0338092	0.993269	0.0084598	0.0161896	0.0166855	0.995158	0.0344397	0.0188332	0.0234986	0.889947	0.111717	0.143717	0.149134	0.913321	0.127579	0.174462	0.188795	0.899952									0.00348809	0.00510801	0.00318798	0.997236
Chrnb2	0.00805159	0.00824319	0.0133994	0.980194	0.00347335	0.00341442	0.00418566	0.995578	0.00098496	0.00126944	0.000677497	0.997084									0.091324	0.0596312	0.0889862	0.846256	0.0989943	0.143829	0.190611	0.926912	0.17023	0.0878892	0.203989	0.598431	0.0346477	0.0770313	0.109659	0.98377	0.00977866	0.01691	0.018366	0.993449	0.154869	0.0563286	0.0902135	0.542235	0.0219906	0.0298645	0.0305614	0.982795									0.035051	0.029453	0.0355276	0.899333	0.0038933	0.00394881	0.0031504	0.993793
Crat	0.131221	0.170664	0.173853	0.830172	0.0952969	0.0863527	0.114551	0.883581	0.0652095	0.104681	0.210349	0.933465	0.0566873	0.0284054	0.035975	0.877992	0.0219196	0.0242489	0.0298788	0.979412	0.172756	0.132914	0.114717	0.756406	0.110066	0.174777	0.212181	0.926184	0.266776	0.216232	0.151055	0.615549	0.0399111	0.0918118	0.10488	0.98175	0.0213032	0.0402637	0.0313927	0.98716	0.305801	0.126066	0.124101	0.414282	0.0883233	0.110697	0.121193	0.928148	0.080242	0.0994447	0.12042	0.925422	0.0443681	0.0335212	0.036192	0.932155	0.0167603	0.0107496	0.0126541	0.922377	0.184526	0.158347	0.224718	0.76639
Crh									0.000876089	0.0011681	0.00126039	0.998094	0.00724678	0.00865789	0.000872248	0.990675					0.0854697	0.231835	0.00580961	0.94975	0.0201789	0.0498279	0.0100964	0.990131					0.0304912	0.0789743	0.071215	0.987809	0.0169536	0.0305908	0.0414767	0.989839	0.168223	0.289076	0.0362004	0.842997	0.0136557	0.026978	0.00554629	0.991951
Csf2	0.00156872	0.00282926	0.000543067	0.997591	0.00244078	0.00420637	0.000611915	0.998231	0.00543721	0.0122077	0.0054996	0.99473	0.0456572	0.0663349	0.00210793	0.949364	0.000890062	0.00101441	0.00108551	0.999148																					0.000297376	0.000109721	0.000148457	0.998626
Csf3r	0.218487	0.413444	0.17844	0.818884	0.0904842	0.11396	0.0438346	0.911557	0.173693	0.434391	0.0940915	0.891788	0.00583812	0.00334585	0.00363109	0.987938	0.000636985	0.000816227	0.000746961	0.999464					0.0175671	0.0389131	0.0302388	0.991832	0.067098	0.0204381	0.0499561	0.544223	0.0347623	0.106648	0.053202	0.988182	0.0697513	0.157894	0.103437	0.96797	0.00353065	0.00461278	0.0010265	0.969549	0.078915	0.125502	0.0768799	0.948188	0.0386471	0.0607174	0.0517661	0.972986					0.012034	0.0111725	0.00744629	0.952092	0.0334566	0.0580444	0.012626	0.973139
Dbh	0.000945977	0.00166031	1.87854e-05	0.998141	0.000461322	0.000599889	0.000379107	0.999588	0.001078	0.00231165	0.000287345	0.997645	0.00247164	0.00175074	0.0015318	0.995918	0.000217784	0.0002452	0.000284366	0.999798					0.0171482	0.0373752	0.0159092	0.991355									0.000190377	0.000295152	0.000345612	0.999854	0.00477259	0.00238227	0.00351717	0.98286
Dck	0.0813386	0.0959029	0.122705	0.855997	0.127053	0.131176	0.126328	0.862056	0.0833584	0.141845	0.311073	0.911449	0.393062	0.18164	0.198581	0.446581	0.173544	0.172927	0.218028	0.842778	0.0842868	0.0506067	0.086513	0.844925	0.0530718	0.0784442	0.0600333	0.959645	0.0718802	0.0669714	0.0556372	0.871612	0.0363593	0.0850218	0.095631	0.983695	0.0186153	0.0354932	0.0346872	0.989215	0.309445	0.124568	0.14321	0.431542	0.312348	0.358926	0.401852	0.769258	0.0937071	0.133933	0.146295	0.931597					0.0107873	0.00594145	0.00914745	0.955731	0.0617166	0.0744288	0.0733704	0.936577
Ddc	0.0886716	0.138222	0.121062	0.909947	0.0426256	0.0519084	0.0411285	0.960597	0.0162013	0.0265578	0.0325583	0.977498	0.00264496	0.00125975	0.0019433	0.993505					0.107633	0.13185	0.0563664	0.900499	0.0610918	0.111319	0.0921297	0.963644	0.0238771	0.0198556	0.0100265	0.916548					0.000106124	0.000112152	0.000261643	0.999892	0.0115778	0.0128461	0.00475317	0.949769					0.0718646	0.0867442	0.0950137	0.929088	0.393415	0.240898	0.263345	0.522968	0.888635	0.761404	0.565246	0.0994542	0.324942	0.262629	0.568905	0.666667
Dio1	0.0489823	0.0663883	0.0823432	0.943532	0.0296543	0.0379752	0.0262173	0.9731	0.00216541	0.0034028	0.00288712	0.995851																									0.00375761	0.00664203	0.0094748	0.997668	0.000270398	8.46214e-05	0.000120215	0.997933					0.0961565	0.111298	0.116627	0.906609	0.432138	0.269823	0.269091	0.501767	0.060782	0.0540124	0.0360406	0.812614	0.3755	0.32017	0.683696	0.649924
Dio2	0.015068	0.0202881	0.0173401	0.976215	0.0150938	0.0183759	0.0100068	0.982856	0.0298765	0.054498	0.0817565	0.969648									0.106864	0.169508	0.041729	0.917138	0.0464711	0.103193	0.0687752	0.977688	0.0233026	0.0229401	0.017288	0.957204	0.0382648	0.106426	0.0787167	0.985789	0.1038	0.188066	0.186889	0.939565	0.030994	0.0407009	0.0112754	0.952583	0.0123734	0.0172436	0.0138599	0.990094
Drd3	0.000543309	0.000629126	0.000723322	0.998556					0.00127713	0.00162724	0.00239604	0.996748	0.00477307	0.00278317	0.00325772	0.990026																					0.00262133	0.00467843	0.00402999	0.998283	0.00106722	0.000279799	0.000351888	0.978606													0.0048718	0.00558542	0.00081048	0.969072
Epo									0.000884997	0.000967185	0.00115148	0.997645																									0.000256844	0.000470071	0.000515416	0.999846																	0.0654172	0.0443078	0.0384265	0.75379
Fgf1	0.0540967	0.0663579	0.070859	0.91759	0.0442353	0.0520558	0.0413619	0.956216	0.00388247	0.00623846	0.00987707	0.992674	0.00219866	0.00155885	0.00118856	0.995964					0.192828	0.220709	0.10418	0.819967	0.182232	0.303	0.309811	0.890167	0.0436783	0.0429311	0.0352132	0.924394	0.059248	0.165841	0.107424	0.978235	0.232494	0.421224	0.410178	0.877475	0.14785	0.105968	0.0567275	0.707441	0.00409447	0.00495346	0.00536568	0.996122					0.863718	0.394333	0.42255	0.24947	0.109844	0.0688959	0.126807	0.637962	0.309379	0.247628	0.461992	0.663381
Folr2	0.0383256	0.10535	0.0262171	0.974076	0.0554444	0.118411	0.0227547	0.968638	0.0668464	0.174593	0.0917615	0.962098									0.0670649	0.157729	0.0133757	0.966722	0.0218009	0.0510077	0.0241053	0.989849									0.00430717	0.00892637	0.00738098	0.997768	0.0066142	0.00346817	0.00175738	0.930602	0.193792	0.445887	0.105683	0.915016	0.0573372	0.121712	0.0454481	0.970381					0.0227927	0.02472	0.0164787	0.93208	0.339541	0.844559	0.272057	0.871799
Gast	0.000387147	0.000252608	0.000452025	0.997934	0.000542183	0.000448526	0.00054424	0.999083	0.00226345	0.00451753	0.000188413	0.996785													0.00232458	0.00359942	0.00443064	0.99823									3.77209e-05	6.76228e-05	4.92167e-05	0.999977	0.00108936	0.000326065	0.000667178	0.992784
Gabra1	0.00515714	0.00908674	0.00447941	0.993287	0.000507959	0.00063906	0.000478855	0.999548	0.00134199	0.000859176	0.00358812	0.993533									1.15806	1.05707	0.682156	0.361065	0.302173	0.500146	0.416697	0.828253	0.469968	0.281145	0.43232	0.351641	0.461669	0.96799	1.15146	0.810172	0.21154	0.346836	0.452054	0.87458	1.54585	0.248986	0.102955	0.0436557	0.00579716	0.00843759	0.00700788	0.995633									0.01328	0.0167451	0.00391751	0.960582
Gabra4	0.00545295	0.00801155	0.00329853	0.991094	0.00167249	0.00159287	0.00204724	0.997954	0.00223165	0.00225649	0.00244235	0.991104									0.604629	0.452682	0.435263	0.479534	0.197408	0.316411	0.328776	0.878527	0.468408	0.298267	0.43226	0.35378	0.155907	0.336345	0.457823	0.928871	0.188758	0.314211	0.39496	0.887636	0.966987	0.250384	0.170073	0.118589	0.00225479	0.00280085	0.00282374	0.997947	0.00744346	0.0111371	0.0106749	0.994211					0.00684427	0.00555474	0.00225955	0.95755
Gabrb3	0.00666667	0.0074564	0.00731889	0.985608	0.00456564	0.00476294	0.00533847	0.994759	0.00676178	0.00808941	0.0132429	0.982955	0.000572032	0.000295218	0.000294932	0.998747					0.702817	0.531051	0.575599	0.451581	0.322767	0.488231	0.518938	0.804209	0.890657	0.439583	0.725838	0.160485	0.30325	0.63911	0.817319	0.86724	0.652317	1.07641	1.09841	0.700211	1.23765	0.162172	0.135037	0.0340389	0.191439	0.240176	0.244157	0.857762	0.0362988	0.0508586	0.0531657	0.971249					0.0792292	0.0661855	0.0337245	0.624015
Gad1	0.0107778	0.0176548	0.00856599	0.985824	0.00604728	0.00795831	0.00571687	0.994719	0.00461135	0.00599245	0.0101002	0.989347	0.0399909	0.0242786	0.0235209	0.924035					0.393984	0.896597	0.102298	0.801664	0.384224	0.895706	0.367321	0.845631	0.637548	0.685348	0.247358	0.46505	0.211402	0.521915	0.482078	0.917502	0.151518	0.272365	0.284333	0.914948	0.65514	0.895795	0.0892008	0.60151	0.344065	0.536896	0.304623	0.806635
Gart	0.13471	0.144319	0.245514	0.79656	0.109485	0.0947525	0.134693	0.86186	0.127139	0.201775	0.0704361	0.848989	0.289573	0.136579	0.163869	0.551378	0.0807319	0.0905398	0.0937512	0.927449	0.150629	0.100957	0.112966	0.765391	0.114702	0.178623	0.213368	0.922379	0.125303	0.0946542	0.119253	0.776034	0.12484	0.287208	0.297299	0.945026	0.092619	0.168377	0.16334	0.94617	0.364619	0.129378	0.148029	0.323596	0.219434	0.262752	0.287023	0.832573	0.115411	0.153786	0.170033	0.90603	0.219974	0.147768	0.162945	0.6947	0.251852	0.218306	0.16085	0.537902	0.198443	0.19319	0.214413	0.762948
Gas6	0.517209	0.745288	0.675144	0.59848	0.426701	0.539463	0.325734	0.693902	0.129633	0.183835	0.475873	0.843793	0.00377858	0.00277404	0.00206675	0.993088	0.00959243	0.0117411	0.0109463	0.991607	0.493888	0.402569	0.180384	0.49218	0.284248	0.474995	0.37596	0.832096	0.319838	0.299515	0.242074	0.60913	0.195478	0.437885	0.511283	0.915034	0.0526832	0.0974509	0.0860191	0.968208	0.433107	0.162785	0.145659	0.303523	0.141728	0.188926	0.161551	0.894128	0.0883647	0.129446	0.112445	0.932562	0.0952695	0.0736775	0.0596691	0.853004	0.03051	0.0357599	0.0128315	0.908429	0.291075	0.434895	0.253833	0.781881
Ggcx	0.120117	0.130228	0.229009	0.7913	0.0455672	0.0436649	0.0554869	0.944839	0.0927791	0.136951	0.17121	0.882219	0.118554	0.0556657	0.0724479	0.760763	0.0397617	0.0450511	0.0493448	0.963618	0.0797249	0.0488934	0.0878268	0.859235	0.0320009	0.0539786	0.0568905	0.978963	0.138112	0.103743	0.124649	0.687589	0.0932368	0.223764	0.212	0.959985	0.0454538	0.0806891	0.0909544	0.972226	0.194068	0.0884136	0.088565	0.488963	0.101439	0.125554	0.140576	0.917231	0.180639	0.217674	0.272488	0.845634	0.0924246	0.0729631	0.0263368	0.85583	0.0323115	0.0141168	0.0467143	0.836871	0.185477	0.140076	0.303185	0.751526
Ghrhr	0.000372318	0.000473125	0.000404182	0.999007					0.00190106	0.00278537	0.00234563	0.995776																									0.000932536	0.00161831	0.00175316	0.999369	0.000646175	0.000297971	0.00031548	0.993078
Gnrh1	0.00365953	0.0029003	0.00163669	0.987196	0.00395791	0.00365691	0.00502368	0.994507	0.00840884	0.0129076	0.0290699	0.986917	0.0062203	0.00376424	0.00371272	0.987034	0.00636215	0.00834587	0.00695118	0.994757					0.00299969	0.00862648	6.60806e-05	0.998336					0.0212902	0.051086	0.0529155	0.990576	0.00657595	0.0116605	0.0158437	0.995912	0.0061936	0.00336866	0.00487632	0.976712	0.004104	0.00559729	0.00554446	0.996774	0.0146468	0.021755	0.0227936	0.988905					0.00647581	0.0038799	0.00263535	0.969072
Grin2a	0.0010557	0.00167773	0.00126123	0.997789					0.00320897	0.00319031	0.00354469	0.9883									0.149676	0.104327	0.125478	0.7797	0.298823	0.504488	0.458909	0.833847	1.5862	1.01377	0.934289	0.160485	0.275279	0.584151	0.739529	0.878833	0.907493	1.48023	1.12992	0.616636	1.01162	0.308719	0.138996	0.117296	0.0119945	0.0163752	0.015593	0.990485	0.0123325	0.0194499	0.0180463	0.991027					0.0110974	0.00789494	0.00582258	0.901759
Grin2b	0.00570853	0.0104363	0.00238023	0.992177	0.000255458	0.000310939	0.000216121	0.999768	0.00535858	0.00769082	0.000199361	0.983441									1.34865	1.20489	1.06843	0.332779	0.786446	1.45723	1.03956	0.675812	1.19344	0.410104	0.750071	0.0813124	0.477568	0.974269	1.22863	0.800598	0.850191	1.29928	1.39643	0.622872	1.57409	0.0989897	0.0905173	0.0149387	0.176788	0.231513	0.20761	0.871546	0.0188624	0.02957	0.0285074	0.986879					0.0554918	0.0338361	0.0471109	0.665858
Grin2c	0.00675725	0.0118199	0.00418203	0.991762	0.00146186	0.00169136	0.00156752	0.998533	0.00257606	0.0040769	0.000705613	0.99458	0.00138973	0.000864424	0.000795204	0.99724	0.00606844	0.00734906	0.00743457	0.994653	0.120013	0.206941	0.032582	0.915141	0.099107	0.232473	0.120313	0.955966	0.0377329	0.06158	0.0188806	0.962197	0.0489981	0.135952	0.0952497	0.98175	0.0356824	0.0653282	0.0694051	0.979054	0.0159065	0.0235798	0.007914	0.98238
Grin2d	0.00711259	0.0062459	0.0121366	0.979887	0.000235632	0.000208081	0.000215165	0.999662	0.00152661	0.00155672	0.00164896	0.995776	0.000611418	0.000298822	0.000334424	0.998608									0.000427909	0.000640277	0.000644229	0.999674	0.0290659	0.0124822	0.0303753	0.877318	0.0160495	0.0392398	0.0437355	0.993194	0.0456833	0.077607	0.0936453	0.970802	0.305142	0.114353	0.13681	0.377029	0.00851574	0.0119414	0.011336	0.993515									0.0626684	0.0633556	0.0315046	0.850212
Grm1	0.0045284	0.00799487	0.000739572	0.992781	0.000293321	0.000307431	0.000284388	0.999666	0.00122191	0.00133808	0.00167364	0.994431									0.23825	0.19554	0.131881	0.709151	0.123655	0.208199	0.180417	0.922869	0.526768	0.30078	0.387093	0.297432	0.0863928	0.196671	0.247368	0.961406	0.436813	0.792878	0.717217	0.791106	0.504569	0.271427	0.140292	0.32413	0.00542269	0.00767264	0.00711452	0.995862									0.383042	0.374329	0.331431	0.382656
Grm3	0.0237136	0.0375484	0.029632	0.971829					0.00203224	0.00201584	0.00415662	0.991926	0.000781413	0.000613745	0.000372538	0.998724	0.00351488	0.00418304	0.00439265	0.996865	0.39014	0.396978	0.19891	0.646922	0.0886331	0.156312	0.154739	0.946593	0.094131	0.106131	0.0508956	0.850214	0.12196	0.311385	0.239438	0.951159	1.02208	1.45319	1.43945	0.549774	0.638125	0.344171	0.116677	0.290625	0.108244	0.144476	0.135564	0.918828	0.00671376	0.0096062	0.00938773	0.994597					0.178093	0.224901	0.135575	0.65373
Grm8	0.00251201	0.00356676	0.00239333	0.995705	0.00151661	0.0016509	0.00175276	0.998472	0.00281292	0.00448641	0.00153387	0.990954									0.0482759	0.0414739	0.0359473	0.931115	0.0207122	0.0316099	0.0298026	0.984732	0.0646774	0.0616811	0.0544769	0.901569	0.00920417	0.021362	0.021092	0.995737	0.175701	0.331415	0.276284	0.906719	0.609866	0.373229	0.137196	0.224214	0.00473603	0.00652315	0.00615007	0.996122									1.17604	0.680975	0.921121	0.0491207	0.00735058	0.0087653	0.00677983	0.990195
Gstm5	0.267883	0.338072	0.270803	0.718319	0.201035	0.235723	0.162323	0.813113	0.24961	0.510393	0.393177	0.84028	0.128832	0.070907	0.0705998	0.768278	0.037658	0.0420548	0.0494359	0.965594	1.20002	0.732321	0.424238	0.182363	0.720189	1.03975	0.911125	0.625983	0.456352	0.544228	0.244215	0.651926	0.135395	0.316634	0.271561	0.941361	0.0348666	0.0663601	0.0632381	0.979847	1.25348	0.123125	0.0792566	0.0180198	0.346985	0.394067	0.437564	0.747849	0.271575	0.368704	0.381979	0.80878	0.0608932	0.0396322	0.0617746	0.89682					0.0375293	0.0287521	0.0602755	0.934178
Gucy1b1									0.0272522	0.043815	0.0704932	0.965761																																													0.00761943	0.00554507	0.00213126	0.963614
Guk1	0.330222	0.361989	0.396225	0.655391	0.368854	0.286289	0.521183	0.623944	0.725981	1.09474	0.628811	0.568908	1.42258	0.334296	0.569728	0.0845472	0.992603	0.588654	0.797128	0.32531	0.434564	0.269605	0.324416	0.499834	0.973693	1.0653	1.73178	0.496475	0.530043	0.645463	0.403191	0.641227	0.37158	0.792799	0.94684	0.843455	0.175168	0.322828	0.262374	0.903232	1.25685	0.0960943	0.140042	0.025916	0.71546	0.645166	0.800818	0.525873	0.345689	0.434364	0.540758	0.751375	0.561863	0.304095	0.321901	0.386572	0.0115744	0.00757258	0.00991423	0.961189	0.255879	0.206838	0.308392	0.690502
Hrh1	0.00817164	0.0106524	0.0092178	0.985509	0.00615994	0.0069918	0.00625735	0.993402	0.0217006	0.0292648	0.050327	0.967219	0.00877672	0.00594429	0.00509303	0.984018	0.000451838	0.000490887	0.000634173	0.999558	0.0315775	0.0263144	0.0269847	0.95208	0.034134	0.0654409	0.0488781	0.97932					0.0368794	0.0844831	0.101659	0.983022	0.0446462	0.0745494	0.090079	0.970371	0.203279	0.119885	0.0919096	0.641444	0.0173551	0.0234028	0.0209038	0.985955	0.0099372	0.0134564	0.0158694	0.991703									0.00696975	0.00857965	0.00871909	0.99275
Htr1b	0.000570725	0.000598793	0.000398905	0.998448																	0.00938056	0.00555477	0.0063667	0.98203	0.0235648	0.0360036	0.049303	0.983012													0.0126553	0.00336333	0.013484	0.905406
Htr3a	0.000503636	0.00107952	0.000314378	0.999206	0.000576134	0.000716919	0.000512378	0.999482	0.00283189	0.00516232	0.00576737	0.996187									0.227432	0.732497	0.033146	0.911481	0.0570117	0.160586	0.0205648	0.975867									0.0013001	0.00212381	0.00327271	0.999107	0.130589	0.193619	0.0358975	0.88836	0.0048548	0.00770984	0.00570214	0.996709
Htr6	0.00121052	0.000992176	0.00301388	0.996472	0.000347879	0.00032095	0.000360291	0.99956																	0.0041183	0.00653335	0.0076944	0.997049	0.0265151	0.0221876	0.0218026	0.952924					0.00050594	0.00064468	0.00112437	0.999538	0.049634	0.0189071	0.0377112	0.776893									0.096005	0.0616349	0.0983126	0.844523
Icam2	0.313043	0.65726	0.304928	0.798275	0.249183	0.361364	0.128117	0.815285	0.182112	0.326287	0.548442	0.867828	0.3086	0.163672	0.142851	0.541033	0.289545	0.277151	0.330433	0.751852	0.0968835	0.170056	0.0330302	0.933444	0.0467058	0.0901044	0.0622746	0.974555					0.0164109	0.0414621	0.0374297	0.993194	0.00460474	0.00981786	0.00850188	0.997668	0.00577915	0.0110213	0.00229354	0.993571	0.0145529	0.0240827	0.00935457	0.989768	0.0264248	0.0376206	0.04479	0.979836									0.221333	0.326107	0.246089	0.850519
Igf2r	0.119865	0.113553	0.0984713	0.708348	0.119921	0.114975	0.134514	0.863947	0.118123	0.175315	0.0460228	0.826113	0.067802	0.0394414	0.037924	0.869827	0.167198	0.19537	0.165621	0.864116	0.13067	0.093672	0.0989365	0.797671	0.0594459	0.0907359	0.120815	0.957504	0.110807	0.0603994	0.119101	0.628388	0.0866137	0.203004	0.211413	0.961855	0.1872	0.306845	0.375953	0.88632	0.1008	0.0430683	0.0578445	0.63967	0.0372773	0.0476777	0.0521241	0.969076	0.282499	0.359114	0.419083	0.789194	0.231536	0.150611	0.138653	0.673498	0.182034	0.153737	0.145853	0.59248	0.185894	0.199601	0.159015	0.78501
Il1r1	0.107247	0.129274	0.175862	0.851801	0.0780703	0.0921354	0.068353	0.923603	0.194645	0.333235	0.316855	0.825702	0.0678666	0.0509106	0.0307491	0.892188	0.0039888	0.00495015	0.00403896	0.996417	0.0211721	0.0214541	0.0156618	0.972379	0.0133285	0.0216472	0.0239048	0.990627	0.145233	0.0997949	0.159791	0.718973	0.00971743	0.0246706	0.0195962	0.995886	0.00581512	0.0118091	0.00779731	0.996767	0.0410888	0.028255	0.0219987	0.881304					0.312781	0.483445	0.364109	0.797009	0.245243	0.167812	0.203099	0.681979	0.270031	0.193417	0.281895	0.447544	0.255524	0.263018	0.349629	0.742555
Il5	0.00184554	0.00454992	0.000174202	0.997807	0.00152836	0.00411955	0.000118409	0.999099	0.00216381	0.0030069	0.0013981	0.994842	0.00601479	0.00928416	0.000470083	0.99332	0.000544904	0.000618535	0.000703309	0.999476																	0.00214672	0.00352291	0.00551634	0.998553	0.00227556	0.0012551	0.00118694	0.989316
Il7	0.0194136	0.0243983	0.0217901	0.969799	0.00611847	0.00631214	0.00665813	0.99271	0.0233964	0.0413045	0.0566134	0.972452	0.00511836	0.00301892	0.00330835	0.989353	0.00642347	0.00799721	0.00758143	0.994473					0.00142233	0.00168355	0.0027894	0.998493									0.0356801	0.0639792	0.0694193	0.977969	0.00376856	0.00241863	0.00246368	0.988436					0.0115709	0.0161252	0.015186	0.989677					0.00865232	0.00508308	0.00544117	0.960582	0.00223248	0.0021118	0.00228254	0.996662
Il12a	0.0224526	0.0307428	0.0342058	0.970376	0.022614	0.0271377	0.0233546	0.977664	0.00589245	0.0107915	0.0201334	0.993085	0.00562132	0.00280995	0.00418136	0.986964	0.0068438	0.00873083	0.00772457	0.994191					0.0131068	0.0193775	0.0280891	0.990106									0.00279352	0.00550951	0.006292	0.998491	0.143936	0.087163	0.0727641	0.740467	0.00216403	0.00250919	0.00278623	0.997914
Itgb6	0.0261015	0.0317916	0.0301469	0.954974	0.0334864	0.036523	0.0319737	0.961396	0.0214565	0.0301525	0.0690116	0.963668	0.000476278	0.0002151	0.000225525	0.998794									0.000832808	0.000952506	0.00144113	0.999096									0.000598264	0.00135461	0.000521277	0.999684	0.00877138	0.00511363	0.00660784	0.969162													0.0237908	0.0320304	0.00362175	0.922984
Kitl	0.128079	0.18257	0.153037	0.835758	0.127848	0.183323	0.0874245	0.897078	0.0426068	0.0659328	0.0869757	0.939259									0.179325	0.191942	0.0848343	0.808319	0.119279	0.198313	0.223579	0.925474	0.0924722	0.0779806	0.0791356	0.842368	0.0435596	0.0973396	0.122394	0.979581	0.0869625	0.156329	0.184963	0.949349	0.25775	0.15299	0.0925927	0.566004	0.0552035	0.0809058	0.0697027	0.960766									0.0182022	0.0157319	0.0166977	0.921164	0.128513	0.192181	0.143066	0.907839
Mgp	0.445606	1.53648	0.246066	0.738495	0.584031	1.92445	0.105727	0.781099	0.619925	1.89755	0.705938	0.795724	0.00166004	0.000961876	0.000968222	0.996544	0.00513586	0.00654881	0.00569386	0.995655	0.174984	0.400995	0.0122523	0.894509	0.0550467	0.145913	0.0239719	0.976213									0.00544724	0.0123383	0.00828905	0.997406	0.0960986	0.0996916	0.026289	0.857562	0.0193144	0.0337945	0.0132249	0.987129	0.10798	0.282822	0.0304229	0.952147
Nqo1	0.115047	0.165427	0.144743	0.878636	0.0965401	0.0951254	0.102397	0.890904	0.153778	0.302982	0.389046	0.892834	0.109773	0.0559143	0.0629048	0.785419	0.0122546	0.0130641	0.0170485	0.98771	0.0551077	0.0717892	0.0283806	0.942762	0.0154878	0.0280477	0.0271685	0.990087					0.0187754	0.0446678	0.0422634	0.991548	0.0120352	0.0227329	0.0226808	0.992957	0.0400551	0.02319	0.0251349	0.887346	0.0155719	0.0187478	0.0216484	0.985564	0.016341	0.0252796	0.0193173	0.987747									0.0237494	0.0208655	0.0364991	0.961404
Nqo2	0.112652	0.130689	0.16974	0.842336	0.0988398	0.0879232	0.119124	0.878792	0.14296	0.221848	0.269878	0.858259	0.162557	0.0880632	0.0859628	0.713908	0.092919	0.100784	0.113084	0.915707	0.0309291	0.0249799	0.0297855	0.951747	0.0413987	0.0663976	0.0784923	0.970286	0.0287133	0.0305188	0.0147721	0.934379	0.07447	0.170995	0.192747	0.966642	0.123646	0.208285	0.214764	0.922099	0.0892768	0.0480762	0.0456547	0.774385	0.078807	0.0987586	0.107469	0.934893	0.139779	0.181389	0.200586	0.88191	0.161816	0.117134	0.116537	0.767491	0.237321	0.235781	0.155068	0.523954	0.562413	0.47753	0.588192	0.510353
Npy	0.00819904	0.0167462	0.0010239	0.991816	0.00558966	0.010509	0.000861276	0.995856	0.00263199	0.00673118	0.00338344	0.997458									0.396444	1.15042	0.0242777	0.807654	0.255746	1.02055	0.0418892	0.923271	0.143183	0.343723	0.0186571	0.92582	0.020555	0.0603194	0.0109015	0.992371	0.0254808	0.0501439	0.047538	0.986036	0.363801	0.617648	0.0504084	0.688034	0.0221929	0.0469765	0.00175003	0.987161
Npr3	0.0216634	0.0372792	0.0236236	0.974103	0.023128	0.03969	0.00985679	0.982701	0.0166639	0.022886	0.0523814	0.97518	0.000835865	0.00048027	0.000487624	0.99833	0.00176636	0.00225291	0.00194552	0.998504	0.114906	0.0874421	0.0919153	0.833611	0.00652749	0.0093816	0.0155191	0.994978	0.0225451	0.0118391	0.0189415	0.913695					0.00702188	0.0114921	0.0130652	0.995197	0.067381	0.0411225	0.0441682	0.847732	0.00312293	0.00406448	0.0041344	0.997426	0.010498	0.0147474	0.014139	0.991027					0.00793586	0.00685162	0.00410125	0.961795	0.005759	0.00987343	0.00466899	0.995775
Npy1r	0.0164647	0.0235205	0.0322356	0.976485	0.0174418	0.0242614	0.0126848	0.984906	0.0156567	0.0299687	0.0418389	0.984039									0.175323	0.112001	0.154144	0.73411	0.0499999	0.0768835	0.0767637	0.964222	0.382186	0.269279	0.315184	0.350214	0.120827	0.273761	0.334359	0.946746	0.107145	0.178122	0.226962	0.931998	0.393575	0.224137	0.122315	0.447895	0.0172598	0.0223551	0.0243678	0.985988	0.046053	0.0786837	0.056086	0.97096
Npy2r	0.000471461	0.000649374	0.000533867	0.998773	0.00015859	0.000134766	0.0001215	0.999755	0.000653567	0.000540182	0.000694252	0.997047									0.0608573	0.0481802	0.0400001	0.907155	0.0175478	0.0278361	0.0388156	0.987632	0.21911	0.231727	0.1551	0.751783	0.0108189	0.0266463	0.0218973	0.995213	0.00762269	0.0112183	0.0164993	0.993888	0.118474	0.134225	0.0451413	0.878183
Pde3a	0.028576	0.03127	0.0521026	0.942567	0.00369493	0.00414386	0.00419361	0.996182	0.0188266	0.0265889	0.0288711	0.970134									0.0194291	0.022228	0.0120145	0.978369	0.0404859	0.0725881	0.0498585	0.974009					0.0184431	0.0466595	0.046713	0.992371	0.189663	0.33739	0.326383	0.894264	0.0413415	0.0465692	0.0148408	0.923452	0.00528673	0.00645928	0.00723494	0.995145	0.00753354	0.0103517	0.0120886	0.994018					0.0378901	0.0392588	0.0204507	0.837477	0.00356563	0.00563192	0.0032468	0.997184
Pde3b	0.130016	0.156582	0.215207	0.809788	0.061748	0.0652837	0.0685898	0.933913	0.0526147	0.0882962	0.156868	0.933353	0.221022	0.138877	0.106417	0.675775	0.375028	0.391726	0.308504	0.709486	0.0648969	0.0486732	0.0493664	0.893511	0.0349865	0.0637387	0.0359607	0.978134	0.0765564	0.045879	0.0689689	0.763909	0.0787256	0.181669	0.193321	0.964921	0.609182	1.17681	0.474224	0.726945	0.211582	0.103613	0.0746511	0.50094	0.0817107	0.104312	0.11255	0.935643	0.104608	0.129425	0.147088	0.903907	0.027707	0.0274663	0.0156508	0.963251	0.208878	0.139008	0.182846	0.493633	0.433072	0.465857	0.300335	0.612789
Pdhb	0.503302	0.560458	0.799005	0.53954	0.234056	0.192455	0.298442	0.731386	0.239444	0.417328	0.814587	0.823048	0.354737	0.155864	0.189708	0.4698	0.1583	0.165016	0.185982	0.858901	1.07027	0.526715	0.702082	0.225291	0.312071	0.444962	0.427949	0.799488	0.810448	0.684898	0.557222	0.348787	0.104312	0.246887	0.249586	0.954899	0.0388185	0.0709126	0.0841734	0.977207	1.38869	0.0902212	0.111493	0.0172062	0.289365	0.326846	0.381589	0.779686	0.209691	0.254817	0.308647	0.82412	0.355607	0.224647	0.232797	0.555477	0.133574	0.101252	0.145234	0.666465	0.457978	0.34938	0.681654	0.559745
Pgr	0.00585036	0.0062808	0.00821239	0.987665	0.00534515	0.00540573	0.00605054	0.993472	0.0149765	0.0228892	0.049552	0.976825									0.113331	0.0640062	0.127241	0.800998	0.0350685	0.0477335	0.0853333	0.971994	0.0717506	0.0401966	0.082772	0.78174					0.00179797	0.00364701	0.00299481	0.998999	0.371285	0.129321	0.149311	0.299681					0.0129428	0.0209015	0.019336	0.99122					0.00704735	0.00738841	0.0021356	0.966646
Pla2g1b	0.0140703	0.0257679	0.010704	0.982242	0.0413634	0.145212	0.00933964	0.986034	0.092101	0.40156	0.0668958	0.970358					0.00067003	0.000743539	0.000944999	0.999362					0.000570938	0.000862373	0.00106015	0.999598									5.98176e-05	7.74274e-05	8.39883e-05	0.999946	0.00177677	0.000526781	0.00119127	0.975178
Pla2g5	0.00484549	0.0039178	0.00985542	0.984083	0.0257255	0.0471005	0.0131232	0.982876	0.0243174	0.0416382	0.0889398	0.979105													0.0132585	0.0225508	0.0233954	0.991506					0.0100961	0.0280951	0.0215548	0.99626	0.00642686	0.0110668	0.0145879	0.995943	0.0527072	0.0193824	0.0428666	0.76893					0.00887452	0.0152884	0.0127221	0.994501
Plat	0.266512	0.498527	0.242082	0.801893	0.156558	0.237739	0.0419513	0.885101	0.159273	0.357905	0.354074	0.904983	0.0554985	0.0369044	0.0302493	0.903832	0.00304639	0.0036019	0.00387582	0.997262	0.48794	0.460921	0.213118	0.541764	0.246161	0.407271	0.354728	0.857195	0.172015	0.170168	0.137992	0.765335	0.0288072	0.0765268	0.0559305	0.988631	0.0604976	0.134162	0.0691106	0.970849	0.289622	0.167626	0.0781239	0.544809	0.0643787	0.0947271	0.0647894	0.953141	0.0468774	0.0893924	0.0238818	0.971442
Serpinf2	0.0226548	0.0469509	0.0199811	0.980329	0.0441379	0.0721149	0.027342	0.968829	0.00328774	0.00219212	0.0154225	0.984899					0.000813165	0.00105142	0.000902062	0.999316					0.00243479	0.00457762	0.00409243	0.998575									0.00788295	0.0160909	0.0113325	0.995605	0.00205751	0.000932523	0.00102486	0.981487	0.00249539	0.00285847	0.00348665	0.997654	0.581637	1.06768	0.778006	0.735938	1.11113	0.444162	0.46441	0.182332	0.259539	0.169715	0.312015	0.43117	0.954656	1.08869	1.74383	0.525113
Polr2a	0.244013	0.192768	0.26944	0.519725	0.0223914	0.022717	0.0269698	0.973275	0.158652	0.216558	0.13099	0.75827	0.276275	0.125809	0.154404	0.550566	0.23644	0.255251	0.230647	0.804333	0.0792869	0.0623632	0.043287	0.872546	0.150369	0.223006	0.299308	0.8977	0.221257	0.134381	0.168132	0.464337	0.119009	0.272882	0.297731	0.94742	0.131158	0.234665	0.238153	0.9241	0.29791	0.0959611	0.117004	0.258973	0.140486	0.172375	0.188475	0.888034	0.214254	0.278829	0.31612	0.836179					0.0800708	0.0551114	0.0849573	0.749545	0.251112	0.308284	0.224559	0.763469
Polr2b	0.132448	0.136567	0.108061	0.761532	0.105992	0.0929999	0.128437	0.865438	0.189516	0.291119	0.311585	0.806377	0.405569	0.180315	0.195858	0.42429	0.30338	0.309392	0.294398	0.75109	0.324343	0.16505	0.321788	0.546755	0.117081	0.180512	0.186294	0.919887	0.186137	0.159048	0.133225	0.696862	0.168217	0.388739	0.409825	0.927973	0.156034	0.279509	0.276681	0.91156	0.613997	0.208077	0.16584	0.209395	0.416471	0.46609	0.503184	0.707508	0.160986	0.217093	0.238351	0.875543	0.0498235	0.0384805	0.0357086	0.922261	0.0908603	0.0466306	0.0675426	0.537902	0.268078	0.276587	0.242253	0.712252
Pomc	0.0117263	0.0128386	0.0131983	0.977225	0.0114848	0.0119161	0.0139629	0.986617	0.0191138	0.0280607	0.0815558	0.979927	0.0927686	0.0540433	0.0519585	0.833898	0.0447496	0.0501193	0.0578163	0.959165	0.0349483	0.0234604	0.0384448	0.937438	0.0831704	0.127224	0.174317	0.941835									0.00230245	0.00428607	0.00545085	0.998653	0.0563195	0.0155806	0.0427993	0.71359	0.0239315	0.0302234	0.0343337	0.979699	0.0163747	0.0251387	0.0245897	0.98794									0.00448429	0.00532663	0.00329072	0.994784
Por	0.483117	0.623255	0.918224	0.566024	0.281481	0.259067	0.331825	0.717726	0.162849	0.296762	0.106279	0.851568	0.0870264	0.0488989	0.0465987	0.831068	0.080255	0.0904427	0.095426	0.928753	0.533101	0.269507	0.476101	0.401997	0.176395	0.281116	0.28894	0.88753	0.431909	0.387048	0.328022	0.538516	0.0929937	0.220805	0.213857	0.959835	0.0869247	0.151435	0.168518	0.94667	0.583897	0.184805	0.160232	0.172622	0.17217	0.203279	0.236652	0.862129	0.313462	0.420948	0.438219	0.783599	2.24512	0.621098	0.316423	0.0424028	0.275818	0.209151	0.265744	0.423287	0.543063	0.447454	0.787928	0.536327
Ppib	0.911573	0.571862	2.51476	0.265249	1.26351	0.580656	1.94152	0.197592	0.687745	0.863875	1.37508	0.568721	1.31123	0.428982	0.371861	0.0951707	1.07781	0.635493	0.800024	0.30232	1.11965	0.451552	0.610616	0.138436	0.647528	0.910762	1.0332	0.650298	1.11975	0.764438	0.72169	0.256776	0.109576	0.273825	0.221446	0.954974	0.0645809	0.120036	0.115513	0.963135	1.00178	0.0778164	0.124138	0.0144319	0.989054	0.804128	0.909841	0.411333	0.22471	0.285579	0.353624	0.827303	0.0672226	0.0549201	0.0540857	0.90318	0.0680615	0.0444876	0.0793729	0.79624	0.896405	0.5812	1.18093	0.34945
Ppic	0.277502	0.398098	0.500084	0.763995	0.275492	0.353413	0.226983	0.782859	0.153399	0.253793	0.538808	0.878032	0.000945671	0.000487907	0.000593703	0.997866					0.134418	0.242255	0.0401237	0.912146	0.138059	0.263863	0.219843	0.927778	0.0366188	0.0483698	0.0200589	0.958631	0.0108662	0.0258529	0.0271908	0.995213	0.00290887	0.00518971	0.00693089	0.998214	0.0132399	0.0164476	0.00625763	0.98174	0.0181748	0.0228302	0.0231707	0.98387	0.0681598	0.0860794	0.0812968	0.936903									0.108031	0.149302	0.143323	0.917332
Prim1	0.0842338	0.0998145	0.168076	0.889203	0.0785558	0.0714579	0.0892328	0.900729	0.054605	0.100478	0.12566	0.954024	0.330162	0.161868	0.178763	0.521873	0.0744954	0.0795176	0.0962898	0.930594	0.0510128	0.037219	0.0550767	0.918802	0.0290794	0.0498308	0.0454038	0.98099	0.0703643	0.0664564	0.040791	0.793866	0.0307604	0.0758199	0.0730449	0.986911	0.0172609	0.0308218	0.0381644	0.989416	0.190482	0.0925994	0.0884193	0.527643	0.098477	0.130236	0.131439	0.925215	0.028822	0.0373653	0.0493541	0.974433					0.0433159	0.0177361	0.0590576	0.787144	0.0433099	0.0533694	0.0353165	0.950451
Prim2	0.0447396	0.0517842	0.0796768	0.931062	0.0381252	0.0314877	0.0484931	0.944187	0.0291161	0.0468932	0.0731808	0.952678	0.104872	0.0497001	0.06412	0.785025	0.0604194	0.0681769	0.0732908	0.945348	0.138505	0.138527	0.0913295	0.844925	0.103382	0.168382	0.225659	0.935494	0.0401005	0.0462136	0.028162	0.944365					0.217178	0.383507	0.393929	0.879723	0.162778	0.0810707	0.0791489	0.601003	0.0655849	0.0842796	0.0920356	0.94695	0.0202128	0.0289752	0.0326945	0.984081					0.0415611	0.0298882	0.0270912	0.804124	0.0261795	0.0319246	0.0248269	0.969958
Prl									0.00118436	0.00187019	0.00124942	0.997234																													0.000627602	0.000532142	0.000267419	0.998626
Prlr	0.0818736	0.135997	0.0571326	0.902124	0.0762446	0.122756	0.0314313	0.935979	0.0204991	0.0295241	0.0173785	0.959818									0.0276941	0.0267788	0.0202337	0.962396	0.0232191	0.044866	0.0249281	0.98595	0.124777	0.125273	0.0456845	0.330243					0.0104655	0.0181904	0.0205299	0.993072	0.03767	0.0283619	0.0260457	0.914609	0.00468007	0.00580966	0.00672456	0.995927	0.0399332	0.0539844	0.0506974	0.963049	0.187107	0.143107	0.0958865	0.742049	0.269215	0.222963	0.172827	0.467556	0.482726	0.531733	0.755534	0.649194
Prrg1	0.0256595	0.0263294	0.0127079	0.944804	0.0145279	0.0150739	0.0180469	0.983622	0.0218866	0.0337182	0.0201246	0.969723									0.168138	0.201249	0.0807542	0.848586	0.0806092	0.128671	0.179599	0.948521	0.0669511	0.0508354	0.0399743	0.679743	0.0518311	0.142584	0.0980016	0.980404					0.0701133	0.0474323	0.0347389	0.792352	0.0193088	0.0252151	0.0275057	0.984163	0.0341272	0.0437076	0.0441423	0.967487					0.162831	0.145	0.14759	0.640388	0.0285685	0.0379924	0.0347712	0.974443
Prrg2	0.0903039	0.097758	0.142685	0.861348	0.0880401	0.0730002	0.106203	0.879033	0.00676694	0.00863887	0.0103167	0.982768	0.0178829	0.00938511	0.011933	0.960568	0.00802764	0.00962138	0.00941357	0.992797	0.0429675	0.033369	0.0389119	0.930782	0.0796589	0.127693	0.124602	0.946637	0.0388212	0.0424525	0.0291521	0.946505					0.00215532	0.00398501	0.00415394	0.998668	0.0798705	0.0299884	0.0462033	0.718245	0.00580841	0.00772065	0.00785323	0.995308	0.0158257	0.0196387	0.0223524	0.984949	0.240199	0.17993	0.125897	0.681979	0.0162659	0.00885834	0.0161063	0.935112	0.101056	0.0813841	0.138316	0.846816
Ptgdr	0.00109119	0.00128605	0.00187254	0.997961	0.000788081	0.000721305	0.000952888	0.998981	0.0439699	0.0936207	0.15405	0.970172	0.00250525	0.00353708	0.00104987	0.998028	0.0478189	0.0614788	0.054277	0.962171					0.00427934	0.00593123	0.00560946	0.996202	0.00629598	0.00160341	0.00199723	0.942225					0.000450672	0.000845355	0.000773818	0.999715	0.0066064	0.00632431	0.00344308	0.988169					0.0917949	0.156679	0.12738	0.945779
Ptgds	0.103511	0.42052	0.0306609	0.916435	0.00955375	0.0134623	0.0022274	0.991568	0.0640767	0.0930015	0.191087	0.930998					0.0174297	0.0245615	0.00747665	0.98612	0.762713	2.11267	0.0996585	0.698835	0.325201	0.996195	0.0129228	0.878722	0.430206	1.21758	0.00879767	0.802425	0.87082	2.17151	1.25998	0.726851	0.00323469	0.00635115	0.00692848	0.998222	0.0689328	0.0800356	0.00743849	0.854988	0.057851	0.143377	0.00168722	0.967153	0.0519693	0.123729	0.0301398	0.975977					0.0122721	0.00606385	0.0123222	0.952092	0.0187184	0.0160616	0.0340011	0.970531
Ptger1	0.0587048	0.0655687	0.100844	0.882174	0.00358517	0.00400706	0.00380705	0.996177					0.00711932	0.00360535	0.0053152	0.983949									0.0105455	0.0168446	0.0209037	0.99224	0.129403	0.109447	0.108079	0.782454					0.000759781	0.00153835	0.000956623	0.999569	0.0517039	0.0214445	0.0355611	0.797354													0.0120393	0.00686934	0.0081046	0.950273	0.0233513	0.0339419	0.0244112	0.979346
Ptger2	0.019199	0.0266611	0.0271537	0.974491	0.0186558	0.0196949	0.0206234	0.978385	0.0964248	0.211982	0.286251	0.934063	0.0913265	0.0846346	0.0342246	0.884997	0.256525	0.276303	0.269778	0.793221					0.0032134	0.00437464	0.00663929	0.997131									0.000427359	0.000844152	0.000769781	0.999754	0.0172715	0.0105525	0.0155244	0.959986					0.147133	0.256934	0.168145	0.915967									0.0238549	0.0276778	0.0315753	0.975747
Ptgfr	0.0173383	0.0257261	0.00660132	0.979698	0.0135869	0.017612	0.011977	0.987946	0.0170956	0.0239715	0.0200851	0.970732													0.00401702	0.00705019	0.00611532	0.997332	0.00502239	0.00184883	0.000813701	0.934379	0.0135049	0.0323183	0.0374755	0.994091	0.0190269	0.0315774	0.0367537	0.986914	0.00400512	0.0043064	0.00167954	0.991023	0.0168953	0.0242064	0.0209017	0.987129	0.0189242	0.0235217	0.0225067	0.982441
Ptgs1	0.364759	0.72521	0.561391	0.7561	0.132531	0.141906	0.118537	0.861416	0.0544176	0.104149	0.0900717	0.949015	0.000584577	0.000323273	0.000253414	0.998678					0.0633554	0.0625488	0.0466143	0.921131	0.0602668	0.131074	0.0622177	0.97006	0.0168032	0.0121131	0.012077	0.962197					0.0112748	0.0240231	0.0206682	0.994304	0.11737	0.0868187	0.0518678	0.804676	0.0215925	0.0288371	0.0275165	0.982632	0.0583037	0.0935586	0.0757714	0.960637					0.0290556	0.0261353	0.0258604	0.918132	0.457498	0.786609	0.483614	0.768477
Rpl3	1.90017	1.27309	4.0563	0.117005	2.86349	1.07879	2.56217	0.0500878	2.48606	2.44762	6.7995	0.17927	3.90598	0.224519	0.260336	4.63908e-05	3.85484	0.596518	0.713954	0.0210323	0.850148	0.438412	0.553363	0.276539	2.75718	1.33083	2.7954	0.104089	1.94925	1.09941	1.12586	0.118402	0.159227	0.375542	0.354255	0.93276	0.0154413	0.0299153	0.0234293	0.990886	1.19582	0.0601636	0.116555	0.0104438	3.2667	0.296336	0.489609	0.00550704	2.43974	1.11431	3.2227	0.110275	0.0490931	0.034973	0.0466785	0.920141	0.100203	0.0612819	0.102124	0.65373	0.242825	0.273526	0.248291	0.752673
Rpl4	2.19831	1.37112	3.84385	0.087075	2.80499	0.909502	2.42995	0.0370962	1.58661	1.80485	4.9061	0.290809	2.87678	0.238264	0.383585	0.00185563	2.52737	0.506246	0.762886	0.0421625	1.86118	0.445834	0.962562	0.0382696	1.97347	1.31324	2.551	0.206106	1.49382	1.02267	0.927323	0.175464	0.267151	0.603981	0.62801	0.887734	0.0890423	0.167879	0.16214	0.95018	1.49304	0.0609162	0.0919419	0.00905659	2.59944	0.542567	0.848241	0.0381908	1.95652	1.17456	2.88868	0.178775	2.18773	0.34778	0.501733	0.034629	0.0424711	0.0236608	0.044606	0.819891	2.06813	0.886837	0.956755	0.0930997
Rpl18	1.49468	0.815264	1.25796	0.0996625	2.88739	0.840391	2.44178	0.0309998	1.36721	1.19573	3.72094	0.260905	3.44274	0.122501	0.284959	9.27816e-05	3.53357	0.527479	0.762254	0.0249316	0.789857	0.356982	0.524633	0.249917	1.45568	1.31885	2.27989	0.330027	0.611048	0.508245	0.407464	0.437233	0.278953	0.672301	0.530798	0.889678	0.0356664	0.0732845	0.0561821	0.980856	0.87546	0.0650247	0.126199	0.00801622	2.74506	0.463977	0.777772	0.0268835	1.30894	1.1247	2.20289	0.334298	0.372237	0.224673	0.254505	0.532155	0.0338751	0.0178167	0.0480408	0.869012	0.216046	0.248224	0.222266	0.775361
Rpl24	0.90779	0.463396	1.61034	0.153063	2.85836	0.602882	2.46173	0.0214761	1.00867	0.881604	2.80643	0.287033	3.07796	0.127911	0.298654	0.000347931	3.04155	0.539029	0.896413	0.0374553	1.46276	0.442078	0.792158	0.0712146	2.21094	1.22898	2.87195	0.155499	0.906574	0.758915	0.616751	0.380884	0.249268	0.603323	0.478942	0.900224	0.0356931	0.0655704	0.0717455	0.97877	0.839557	0.0494536	0.142769	0.00690915	2.63952	0.548499	0.818474	0.0377346	1.23608	1.01004	2.09252	0.340183	0.237821	0.157734	0.18281	0.677032	0.0390406	0.0189938	0.0612317	0.853244	0.194917	0.21814	0.175769	0.785636
Rpl30	0.106394	0.0634288	0.150408	0.650915	0.0976247	0.0892785	0.117302	0.880219	1.63513	1.2486	4.46829	0.181624	3.39837	0.2003	0.197031	0.000139172	3.97524	0.684518	0.785827	0.0230859	0.140011	0.103318	0.111558	0.8	1.4101	1.36847	1.98065	0.35119	0.853779	0.61686	0.597972	0.344508	0.202261	0.488056	0.407772	0.917277	0.0661964	0.123908	0.113995	0.961519	0.813005	0.0696775	0.138114	0.011204	2.98667	0.439784	0.61237	0.0166189	1.40095	1.25189	2.10945	0.318186	0.29929	0.185655	0.21681	0.60212	0.0904658	0.0755675	0.0572841	0.730746	0.191744	0.219512	0.185825	0.793355
Rpl28	0.851501	0.426833	1.1465	0.129485	2.98276	0.671825	2.03047	0.019137	0.889459	0.749787	2.16735	0.280492	3.95382	0.0977488	0.249797	0.000139172	3.96866	0.415501	0.677976	0.0140075	0.701298	0.336218	0.421908	0.288852	1.62237	1.29129	2.55636	0.281103	0.771772	0.571904	0.53267	0.383738	0.281987	0.64599	0.636734	0.88347	0.0684038	0.13811	0.0912679	0.962743	0.85799	0.0498971	0.143557	0.00684246	2.71234	0.528439	0.745891	0.0327815	1.52521	1.27965	2.24424	0.282489	0.0402349	0.0239808	0.04518	0.925088	0.0335057	0.0105801	0.0516676	0.766525	0.00392962	0.00451539	0.00331707	0.994732
Rps3	2.18893	1.20397	3.49657	0.0669801	3.23983	0.760449	2.00062	0.0139656	2.12496	2.00081	6.69171	0.197511	4.06623	0.174633	0.248592	4.63908e-05	3.93701	0.669139	0.761233	0.0228579	1.92595	0.674644	0.859141	0.0585691	2.27523	1.28362	2.69224	0.152687	0.817704	0.515186	0.583554	0.294579	0.303376	0.783731	0.306371	0.884592	0.110831	0.206748	0.19293	0.937617	1.37426	0.0597193	0.0965388	0.00920331	2.91102	0.479734	0.692341	0.0223214	1.58628	1.45718	2.24232	0.289339					0.0306427	0.0193124	0.0419001	0.890237	1.93387	0.971878	0.993709	0.107443
Rps5	1.81184	1.20069	2.78427	0.115742	3.30302	1.02809	2.34599	0.024561	1.17433	1.31934	2.40717	0.364221	3.28336	0.187619	0.330038	0.000649471	2.79539	0.885543	0.90141	0.0696396	1.38275	0.477114	0.763277	0.0941764	2.39638	1.3023	2.10081	0.134794	0.969006	1.02421	0.556617	0.430813	0.148169	0.370211	0.273826	0.94009	0.0208684	0.043363	0.0318003	0.9888	1.05828	0.0821019	0.126473	0.0155789	2.69798	0.529983	0.789411	0.0330096	1.7221	1.2704	2.58828	0.23946	1.89198	0.403693	0.499624	0.0508834	0.0352208	0.0236896	0.033233	0.874469	1.83591	1.04455	0.819775	0.11923
Rps10	1.10538	0.59207	0.369302	0.121914	2.9972	0.755611	2.1213	0.0208282	0.76199	0.514502	2.2975	0.267222	2.25993	0.27491	0.315259	0.00642513	2.75951	0.959408	0.918363	0.0799358	0.729061	0.399701	0.365995	0.309151	1.38258	1.30988	2.10275	0.355767	0.715488	0.70678	0.40348	0.501427	0.0780416	0.18827	0.188404	0.966642					0.671199	0.0534202	0.157202	0.0144852	2.25333	0.72728	0.918435	0.0795425	1.22696	1.15557	1.93816	0.365461	1.4039	0.474327	0.419263	0.109541	0.0332531	0.0126835	0.0543627	0.835052	0.333316	0.376167	0.316473	0.680749
Rps16	1.07544	0.553242	2.05593	0.104454	3.52719	0.785812	1.8139	0.0102124	1.43551	1.11946	4.13572	0.209584	3.55747	0.140685	0.285255	0.000255149	3.46353	0.522197	0.719976	0.0239457	1.65021	0.564438	0.738201	0.0585691	2.18261	1.34001	2.72068	0.168871	0.771243	0.653973	0.594326	0.429387	0.21459	0.544299	0.367774	0.916305	0.0980272	0.196304	0.159124	0.948687	0.719619	0.0550241	0.151903	0.0131247	2.49571	0.600354	0.851013	0.0496611	2.10282	1.17111	3.05386	0.15533	0.254028	0.167768	0.180597	0.65159	0.0322233	0.0179292	0.0238142	0.87265	0.0268374	0.0327973	0.0264103	0.967871
Rps23	1.10567	0.502612	1.48316	0.0834476	3.56778	0.840823	2.15738	0.0117894	1.40569	1.14799	3.59295	0.224797	3.83434	0.156334	0.260609	9.27816e-05	3.83171	0.544733	0.807284	0.022414	0.983784	0.420472	0.461524	0.179035	2.62459	1.20191	2.77943	0.103273	0.874433	0.750892	0.460487	0.386591	0.207118	0.524034	0.352291	0.918848	0.0847616	0.172179	0.140786	0.95573	0.856763	0.0568769	0.129334	0.00694917	3.14198	0.422602	0.608715	0.0137513	2.29079	1.22048	2.99182	0.135552					0.0344288	0.014162	0.0542213	0.853244	0.0134411	0.0148035	0.0166957	0.982788
Rrm1	0.126253	0.162913	0.176421	0.827366	0.152966	0.162934	0.144779	0.845519	0.0834154	0.132115	0.257165	0.900385	0.396061	0.187618	0.213567	0.464952	0.0617413	0.0701355	0.0710922	0.944218	0.0966412	0.0723865	0.0923374	0.860566	0.0458279	0.0779956	0.0573673	0.97033	0.0661377	0.0664484	0.0445122	0.900856	0.0427434	0.102779	0.0995882	0.981227	0.049532	0.0901086	0.101341	0.970733	0.17609	0.0995934	0.0857134	0.665239	0.224276	0.274139	0.289351	0.833094	0.101248	0.140183	0.150317	0.918572					0.0111309	0.0159618	0.00289478	0.962401	0.125882	0.164293	0.113654	0.875815
Scn1b	0.127602	0.166806	0.0652613	0.85237	0.0873367	0.0960797	0.0882521	0.913928	0.0140774	0.0206724	0.0243403	0.978171	0.0023945	0.00133138	0.0015233	0.994688	0.00668903	0.00791594	0.00862981	0.994071	0.210691	0.169017	0.127436	0.732779	0.54852	0.931466	0.610895	0.729532	0.322723	0.231983	0.290773	0.553495	0.180707	0.408849	0.468458	0.92184	0.0420571	0.0730851	0.0808064	0.97295	1.17233	0.145225	0.137531	0.0326384	0.0128985	0.0165025	0.0177025	0.989116	0.0413945	0.068079	0.049481	0.972021									0.0457349	0.0551072	0.0567864	0.954832
Scnn1a	0.0171142	0.0127312	0.0248771	0.934509	0.0567856	0.0592449	0.0447674	0.928607	0.0491425	0.0680725	0.0101167	0.938848	0.00296423	0.00241636	0.00146265	0.994851	0.000893214	0.00104994	0.0011239	0.99919					0.00853483	0.0140266	0.0175226	0.994268	0.026383	0.0146759	0.0175486	0.900856					0.000407232	0.000727368	0.000815699	0.999746	0.0420313	0.0276194	0.030739	0.90674					0.0436302	0.0605704	0.0608659	0.964206	0.0614559	0.04884	0.0486772	0.909541	0.0447689	0.0224075	0.0595105	0.805337	0.0376106	0.0280538	0.0547828	0.932092
Shbg	0.000563879	0.00106486	8.82088e-05	0.998989					0.00200364	0.00403256	0.00234557	0.99701													0.000944385	0.00172375	0.00148995	0.999441									0.00296626	0.00547338	0.00518052	0.998168	0.00161914	0.000307458	0.000890403	0.975485	0.00194195	0.00245895	0.00227724	0.998338	0.0324691	0.0345656	0.0537045	0.962759					0.0896197	0.0970747	0.0433967	0.82171
Slc6a2	0.0103112	0.0157107	0.0062183	0.984471	0.0116364	0.0175561	0.00260446	0.988353	0.00140519	0.00214299	0.00195685	0.996748													0.0167341	0.0520601	0.0121225	0.994099	0.00267521	0.00029614	0.00046648	0.943652					0.000672764	0.000924252	0.00210156	0.999477	0.000296106	0.000119446	0.000138137	0.997252
Slc6a4	0.0141383	0.0158438	0.0235845	0.976305	0.0118377	0.00970604	0.0131177	0.982122	0.0218366	0.0359619	0.0716778	0.974395	0.00163534	0.00123191	0.000843909	0.99717	0.000812704	0.000979722	0.00103268	0.999284					0.0112388	0.0350931	0.00728755	0.995361									0.00273375	0.00446357	0.00614426	0.998068	0.00110755	0.000526728	0.000617469	0.991717					0.179549	0.26321	0.25335	0.876507					0.0461373	0.0505628	0.0279028	0.899333
Sst	0.0195152	0.0970422	0.00149731	0.961759	0.0368891	0.121794	0.000494182	0.984718	0.000612317	0.000680153	0.000591779	0.997907									0.283958	0.866476	0.0116103	0.852579	0.136614	0.498688	0.0222186	0.952815	0.119898	0.324686	0.00744877	0.935093	0.0565441	0.162713	0.061015	0.979357	0.0766357	0.145515	0.145143	0.95807	0.206779	0.435632	0.0332016	0.789644	0.245992	0.565159	0.0620747	0.884613
Sstr1	0.00472937	0.00509043	0.00330558	0.990282	0.0024194	0.00268803	0.00264556	0.997445	0.00328972	0.00383698	0.00739493	0.99144									0.126394	0.097983	0.0909776	0.81797	0.0389528	0.0597567	0.0830608	0.972509	0.0421644	0.0404236	0.0310796	0.935806	0.0183159	0.0438199	0.0443217	0.991847	0.00707719	0.0126469	0.0161252	0.99562	0.168054	0.0814752	0.0840201	0.602937	0.0117836	0.0178892	0.0131123	0.991593	0.0105728	0.00995482	0.0190645	0.986011
Tacr3	0.000459672	0.000555557	0.00045583	0.998863	0.000532282	0.000349547	0.000480594	0.998692	0.00126419	0.00140389	0.00131751	0.995627									0.0119955	0.00733074	0.00944136	0.977371	0.0218445	0.0352612	0.0525652	0.985454									0.024478	0.0484488	0.0424358	0.986837	0.0181063	0.0127453	0.0133156	0.916343													0.00271296	0.000755462	0.000284191	0.958156
Tbxa2r	0.0862471	0.169126	0.0838094	0.93191	0.0475153	0.0602146	0.0444818	0.958588	0.00773409	0.010044	0.0271178	0.983067	0.0043554	0.00273156	0.00271718	0.99158	0.000990754	0.00106136	0.0014051	0.998996					0.0187469	0.0354831	0.030441	0.989189									0.00196897	0.00363433	0.00303434	0.998768	0.00692266	0.0069513	0.00232957	0.976978	0.0126224	0.0182186	0.0154232	0.990485	0.0433996	0.0689601	0.0613243	0.970574									0.0712649	0.104632	0.0771894	0.945809
Tnfrsf1a	0.521613	0.545936	1.08617	0.502175	0.497349	0.425895	0.634607	0.564919	0.230937	0.376854	0.391264	0.805555	0.123548	0.0664526	0.0668214	0.76851	0.0513184	0.0593874	0.0640083	0.954936	0.0303958	0.0297132	0.0286612	0.963394	0.0869226	0.165691	0.143616	0.952633					0.0319322	0.0796121	0.0787195	0.986537	0.0400492	0.0784786	0.0755038	0.977969	0.012682	0.0170337	0.00608817	0.98166	0.151023	0.200858	0.184202	0.889045	0.34989	0.418519	0.550427	0.739219	0.428343	0.26034	0.282196	0.496113	0.0288203	0.0176043	0.0379377	0.891449	0.521671	0.527652	0.568987	0.555938
Tnfrsf1b	0.181011	0.274068	0.250122	0.792653	0.157382	0.178118	0.145987	0.853482	0.267024	0.522821	0.447517	0.809965	0.33676	0.219929	0.104766	0.556643	0.23719	0.262181	0.234109	0.808586	0.018902	0.026007	0.00919405	0.982363	0.0104757	0.0200046	0.0199932	0.993948	0.00726336	0.00518081	0.00243629	0.960057	0.0164765	0.0452255	0.0328285	0.993642	0.0916659	0.207144	0.131442	0.958309	0.00697494	0.00665818	0.00289195	0.983447	0.0484448	0.0676609	0.0564038	0.963341	0.5452	0.817483	0.716422	0.697636					0.0508449	0.0398364	0.0528291	0.838084	0.232242	0.288224	0.200292	0.779273
Top2a	0.0932454	0.167951	0.116368	0.905372	0.16275	0.246104	0.10929	0.879632	0.0263682	0.0478895	0.0670461	0.968116	0.408524	0.417385	0.115947	0.6115	0.0143721	0.0193264	0.011454	0.987656					0.0220259	0.0534123	0.021676	0.989905	0.107521	0.0592879	0.020362	0.464337	0.0195217	0.0518049	0.0387004	0.992296	0.000430071	0.0010111	0.000401337	0.999784	0.00407224	0.00227212	0.00150747	0.942633	0.0561591	0.113649	0.0255526	0.967381	0.0286021	0.0616219	0.0214594	0.985046					0.0196705	0.0201508	0.00635932	0.916919	0.0538947	0.138865	0.0213553	0.974339
Tubg1	0.151091	0.19573	0.242604	0.831995	0.106082	0.0895564	0.13028	0.861281	0.0770059	0.127826	0.260474	0.921242	0.143974	0.0722929	0.088156	0.737266	0.0158639	0.0177859	0.0200064	0.984655	0.231139	0.13237	0.230965	0.655241	0.138474	0.210227	0.251832	0.904826	0.615551	0.320353	0.517959	0.261056	0.0297711	0.0670737	0.0841917	0.986088	0.010525	0.0186713	0.0224527	0.993334	0.713505	0.15112	0.19323	0.138557	0.10804	0.129064	0.15303	0.909639	0.0434083	0.0572356	0.0624733	0.961505									0.105979	0.089387	0.136496	0.843321
Tyms	0.116973	0.136693	0.216255	0.84673	0.137335	0.150663	0.121777	0.860071	0.0202717	0.0241596	0.0683633	0.96849	0.795669	0.472181	0.342388	0.328957	0.0112127	0.0176114	0.00863903	0.991643	0.027816	0.0275719	0.017588	0.96173	0.0349749	0.0624312	0.0598149	0.978253	0.304649	0.21071	0.158792	0.251783	0.01892	0.0498336	0.0424454	0.992521	0.0265223	0.0504284	0.0506869	0.98529	0.0784055	0.0405524	0.0441147	0.655383	0.0581905	0.0878599	0.0585964	0.958551	0.0262527	0.0440035	0.0275139	0.980704	0.0658886	0.0500866	0.0412276	0.896113	0.214829	0.291422	0.158109	0.621589	0.0560796	0.0558504	0.0638474	0.918688
Vcam1	0.18486	0.358598	0.103045	0.850646	0.142721	0.253575	0.0424626	0.90271	0.0622273	0.136666	0.0836961	0.951295					0.00139248	0.0018186	0.00155075	0.998854	0.144771	0.230737	0.0257726	0.889517	0.0852719	0.186265	0.1022	0.959683	0.0272285	0.0323161	0.01508	0.960057					0.00244389	0.00532489	0.00335037	0.998768	0.0245109	0.0361682	0.00872463	0.886853	0.011846	0.0159457	0.00958095	0.98967	0.0599186	0.116808	0.0512684	0.965654					0.0145381	0.010594	0.0115432	0.944815	0.329309	0.678875	0.188018	0.837532
Zap70	0.0808026	0.163643	0.0800975	0.938894	0.068702	0.0921581	0.0600756	0.944949	0.116686	0.250788	0.453218	0.929578	0.277459	0.141742	0.136981	0.565063	0.397828	0.387823	0.351569	0.684104	0.0141832	0.00992779	0.0107963	0.97371	0.00919858	0.0144149	0.00471547	0.993414	0.0258119	0.0192751	0.0185484	0.945792					0.00340422	0.00808273	0.00353596	0.998345	0.00939319	0.00373466	0.00578524	0.95485	0.00511647	0.00694969	0.00579697	0.995829	0.141047	0.232648	0.198028	0.916546	0.0823399	0.0702541	0.0410281	0.881272					0.272566	0.3228	0.209153	0.732175
Aldh5a1	0.0345917	0.0302384	0.0290439	0.91842	0.030691	0.0259507	0.0373002	0.954228	0.0219326	0.0322961	0.0759682	0.966807	0.0251522	0.0136096	0.0148923	0.944145	0.0172781	0.0201959	0.0207661	0.984259	0.232935	0.210381	0.132922	0.729451	0.137152	0.218277	0.204805	0.910131	0.192813	0.106337	0.210028	0.533524	0.105119	0.241716	0.272235	0.953628	0.04597	0.0771538	0.0891453	0.969563	0.297624	0.125608	0.119471	0.363518	0.0304238	0.040321	0.0429626	0.97543	0.255098	0.318851	0.351606	0.802123	0.234494	0.158431	0.173084	0.679859	0.049098	0.0337428	0.0496157	0.817465	0.139632	0.100244	0.223451	0.794085
Pde5a	0.045017	0.0474323	0.0473483	0.901547	0.0326608	0.0360671	0.024534	0.962753	0.0505083	0.0739199	0.0485272	0.927597	0.000935138	0.00062979	0.000479445	0.998307	0.00333518	0.00405908	0.00403072	0.997083	0.0676381	0.0681109	0.0492015	0.918469	0.0508887	0.0868631	0.0919787	0.967436	0.0241752	0.0115548	0.0163167	0.756063	0.0194447	0.0450609	0.0459664	0.990875	0.184335	0.324473	0.329496	0.893894	0.140745	0.0984432	0.0580151	0.737305	0.0100792	0.013232	0.0135352	0.991625	0.0181427	0.0233725	0.0259356	0.983695					0.011893	0.00895965	0.00393506	0.937538	0.0271695	0.0389394	0.0358963	0.97799
Plod3	0.23069	0.292252	0.41756	0.71517	0.132183	0.121602	0.159662	0.850018	0.0889564	0.148827	0.0621145	0.911673	0.0798669	0.0437003	0.0440708	0.842225	0.0591529	0.0672721	0.072061	0.947241	0.161582	0.109794	0.139763	0.760399	0.100071	0.159433	0.192589	0.933786	0.207841	0.172864	0.178683	0.61127	0.080031	0.195776	0.183883	0.965969	0.0722963	0.134465	0.128406	0.958817	0.15384	0.0652421	0.0710716	0.452083	0.0732407	0.0952906	0.0989988	0.941769	0.0857225	0.112259	0.136452	0.927062					0.0130046	0.0124605	0.00676415	0.958156	0.17902	0.18697	0.21603	0.801961
Aamp	0.717036	0.747739	1.1476	0.428959	0.471573	0.335931	0.732334	0.542583	0.238816	0.382515	0.943436	0.803125	0.328769	0.145654	0.178417	0.492925	0.1266	0.131754	0.157016	0.884407	0.4073	0.264305	0.264031	0.521131	0.561417	0.721996	0.943684	0.665453	0.632547	0.5513	0.534039	0.440086	0.0963911	0.223939	0.250786	0.957592	0.0439652	0.0841417	0.0739876	0.974651	1.29561	0.0966328	0.131153	0.0168994	0.344474	0.378535	0.440709	0.741886	0.209753	0.261725	0.304982	0.829233	0.765894	0.383365	0.340201	0.279859	0.0238871	0.0169635	0.0166005	0.888417	0.33314	0.275558	0.394763	0.630418
Abcf1	0.277074	0.254859	0.441586	0.570526	0.310676	0.244758	0.433023	0.665629	0.123422	0.162962	0.157467	0.812096	0.466411	0.200263	0.244754	0.388662	0.24358	0.259793	0.243299	0.79819	0.907575	0.414092	0.578655	0.236273	0.291717	0.409736	0.434795	0.807649	0.346806	0.284405	0.242709	0.554922	0.182921	0.431817	0.37837	0.922812	0.0562175	0.105173	0.101307	0.967785	0.692126	0.112056	0.172298	0.0409214	0.249769	0.294562	0.315028	0.810349	0.342048	0.424482	0.501678	0.747805					0.0353388	0.0221058	0.0436937	0.872044	0.509356	0.477081	0.408397	0.539039
Acly	0.260347	0.314117	0.31937	0.63849	0.298908	0.293381	0.176172	0.700145	0.122368	0.182473	0.292844	0.85082	0.199661	0.0949647	0.115828	0.647731	0.0836358	0.0934823	0.100479	0.925119	0.665393	0.439439	0.359019	0.37604	0.351354	0.506322	0.642774	0.784226	0.369563	0.285966	0.313061	0.503566	0.0767613	0.180574	0.185931	0.966193	0.0730057	0.127939	0.148598	0.955468	0.598979	0.198276	0.164333	0.186254	0.170109	0.202672	0.234133	0.864735	0.175975	0.240275	0.255868	0.869561	0.168139	0.12032	0.138474	0.764664	0.158241	0.113123	0.180061	0.606428	0.633938	0.49973	0.777248	0.4728
Acr	0.00159103	0.00184361	0.00322881	0.996499	0.00107577	0.00123193	0.00114339	0.9989																	0.00192507	0.00279373	0.00405339	0.9985	0.0178609	0.0141766	0.00725197	0.956491					0.000800744	0.00151578	0.00163623	0.999523	0.0115305	0.00551154	0.00986964	0.955171					0.00746889	0.0116721	0.00989476	0.994501
Aco2	0.484811	0.54667	0.644025	0.524155	0.387268	0.338219	0.414249	0.623435	0.14818	0.242726	0.269568	0.875266	0.309289	0.133304	0.175564	0.509464	0.141154	0.14715	0.17116	0.872689	0.959646	0.354914	0.789751	0.203993	0.670848	0.859611	0.967607	0.620773	1.00686	0.553115	0.685486	0.177603	0.189544	0.423363	0.508912	0.917128	0.220505	0.367806	0.402341	0.87077	1.20218	0.143709	0.133676	0.0304776	0.344373	0.380123	0.44912	0.743581	0.011923	0.0162307	0.0179523	0.989484	0.109429	0.0905567	0.0625336	0.841696	0.142032	0.0949502	0.137758	0.608247	0.620985	0.454707	0.745335	0.466333
Acvr2b	0.0286764	0.0351603	0.029825	0.947881	0.0176622	0.0167248	0.0225022	0.97746	0.0184398	0.0260065	0.00357571	0.961761	0.0144293	0.00873743	0.007884	0.97024	0.0263989	0.0329746	0.0275163	0.977394	0.0362387	0.0239007	0.0402259	0.934775	0.043138	0.0679687	0.0854618	0.969972	0.0602609	0.0651991	0.0421251	0.911555	0.0674576	0.16186	0.166149	0.97083	0.0694008	0.125848	0.132226	0.959179	0.170059	0.0711228	0.0857476	0.566257	0.0836068	0.112121	0.111242	0.936522	0.0413968	0.057291	0.0309202	0.964014					0.0255178	0.0206368	0.0142215	0.917526	0.0150735	0.0140565	0.0157811	0.976425
Adam10	0.484591	0.441299	0.784984	0.415948	0.220114	0.190977	0.276042	0.756216	0.194189	0.286523	0.571751	0.776137	0.191694	0.100084	0.103859	0.670602	0.223884	0.251763	0.206723	0.818244	0.322456	0.204734	0.237906	0.581032	0.216889	0.323898	0.381596	0.859367	0.314961	0.181654	0.307499	0.429387	0.145226	0.348127	0.315481	0.939117	0.75588	1.0552	1.25623	0.620986	0.511609	0.168106	0.147621	0.157177	0.149689	0.18631	0.202456	0.883863	1.96588	2.207	1.1359	0.238013					0.215401	0.172284	0.140735	0.523347	0.64752	0.800808	0.691259	0.556512
Adcy7	0.082756	0.0997351	0.128969	0.85218	0.0897142	0.091034	0.104066	0.904148	0.0196964	0.0321585	0.00921731	0.974208	0.0817374	0.0450638	0.046342	0.841552	0.139708	0.1657	0.136079	0.884988	0.0210583	0.0232324	0.0152313	0.974709	0.0201488	0.0321733	0.0393956	0.985592	0.0311133	0.0211491	0.0215461	0.907275	0.0221773	0.0542482	0.0554899	0.990501	0.0321596	0.068079	0.0554551	0.983604	0.0567773	0.0332027	0.0344229	0.839982	0.017627	0.0233258	0.0228594	0.985467	0.0114237	0.0167974	0.0204172	0.991703					0.140174	0.171878	0.10239	0.734384	0.160046	0.250048	0.154222	0.889115
Adcy9	0.0365062	0.0465537	0.0320428	0.928968	0.019585	0.0182213	0.0247297	0.973996	0.0226689	0.0310877	0.0277969	0.956977	0.0122151	0.00654323	0.00802701	0.972885	0.0256094	0.032094	0.0293265	0.978514	0.371537	0.276273	0.278985	0.596339	0.0663146	0.10161	0.129762	0.952965	0.446358	0.258764	0.479592	0.393723	0.0738053	0.164698	0.201051	0.965744	0.270679	0.444619	0.489908	0.844167	0.538309	0.180634	0.156528	0.112854	0.0112918	0.0156022	0.0149558	0.991234	0.0766868	0.0986447	0.124581	0.934491	0.120219	0.0948566	0.0738338	0.824735	0.369027	0.247711	0.432912	0.345664	0.0574167	0.0481823	0.080893	0.908934
Adcyap1	0.000870461	0.00121735	0.00243081	0.998683					0.0205361	0.0579232	0.0365743	0.988338									0.025728	0.0198435	0.0268454	0.960732	0.0347848	0.0567093	0.0553883	0.975987					0.0237205	0.0542094	0.0668044	0.989005	0.00198705	0.00363598	0.003084	0.99873	0.214901	0.176831	0.0848823	0.735145	0.0092485	0.0114114	0.013456	0.992016
Adcyap1r1	0.0272429	0.0368157	0.0400742	0.961191	0.00837773	0.00869721	0.0101155	0.99068	0.0127683	0.0159502	0.0740954	0.980974									0.23182	0.186172	0.160612	0.719135	0.266065	0.488319	0.20436	0.854451	0.748297	0.441342	0.588753	0.257489	0.115165	0.271375	0.287813	0.950711	0.0731229	0.118351	0.131593	0.950734	0.43853	0.200175	0.138195	0.234805	0.0694043	0.0867738	0.0956832	0.94317									0.0174835	0.0211285	0.00519693	0.918132
Mfsd10	0.250647	0.312407	0.512093	0.749666	0.187979	0.163965	0.22855	0.786103	0.131064	0.203799	0.17405	0.870706	0.540067	0.246704	0.238327	0.345913	0.343267	0.330229	0.357856	0.716774	0.0736363	0.0512383	0.0719265	0.876206	0.079672	0.126887	0.150902	0.945526	0.607718	0.741721	0.42337	0.594864	0.160389	0.359983	0.419638	0.929245	0.0830733	0.153359	0.123879	0.950881	0.290208	0.11598	0.122074	0.449562	0.297478	0.342662	0.378604	0.777894	0.0898039	0.128201	0.137833	0.933623									0.0569357	0.0715249	0.0685286	0.94487
Plin2	0.40696	0.608538	0.492367	0.66547	0.327037	0.355751	0.27009	0.712893	0.542993	1.12723	0.979491	0.717639	1.06352	0.627284	0.217985	0.203238	0.191271	0.194765	0.227521	0.83118	0.0974305	0.136088	0.0439108	0.913145	0.0976628	0.181129	0.151349	0.94368					0.0257255	0.0695226	0.0502954	0.989978	0.0319032	0.0592885	0.0618346	0.981448	0.0417863	0.0365767	0.0175407	0.907207	0.137051	0.190314	0.0922106	0.896996	0.866287	1.0851	1.12077	0.543464	1.70445	0.49601	0.545223	0.0890459	0.144823	0.105895	0.149675	0.616737	1.03031	0.806644	1.39642	0.373025
Adm	0.142846	0.26647	0.0435068	0.882146	0.113096	0.15715	0.0373131	0.898068	0.263082	0.591641	0.44731	0.856726	0.143179	0.154416	0.0335472	0.841506	0.000295174	0.000363358	0.000337796	0.999744	0.03675	0.051702	0.0174221	0.965724	0.0297602	0.0590639	0.0399292	0.982723					0.0203074	0.0551883	0.0388258	0.992147	0.00535425	0.0102364	0.0110604	0.996936	0.0437782	0.0334344	0.0223454	0.924413	0.0284194	0.0505253	0.0150684	0.981328	0.50314	1.18893	0.28289	0.777135									0.0511803	0.065462	0.0676053	0.953059
Adprh	0.398042	0.415548	0.719465	0.585072	0.286452	0.23467	0.398546	0.692753	0.0244946	0.0386113	0.0253614	0.967555	0.0191313	0.0102287	0.0128891	0.958619	0.00438877	0.00521247	0.00549932	0.996003	0.502334	0.290282	0.372068	0.447587	0.259794	0.381833	0.443206	0.831725	0.494404	0.454851	0.442739	0.554922					0.00417772	0.00816147	0.00971755	0.997706	1.16014	0.103674	0.149508	0.0327985	0.00421654	0.00510452	0.0059682	0.996187	0.0416375	0.0607654	0.0607465	0.968355									0.126296	0.145717	0.133311	0.867939
Adss	0.186868	0.180913	0.347191	0.703124	0.285398	0.224251	0.398649	0.685613													0.349034	0.232073	0.261756	0.580699	0.219335	0.312172	0.415446	0.850013	0.399303	0.32377	0.317998	0.503566									0.903167	0.162299	0.174415	0.074947									0.0897693	0.0694834	0.064347	0.869965	0.0401987	0.0255284	0.0465589	0.853851	0.294953	0.293222	0.301112	0.685965
Aebp1	0.188976	0.325121	0.180541	0.836615	0.210101	0.371298	0.120931	0.87334	0.100893	0.167796	0.415861	0.913954	0.010169	0.00606088	0.00625915	0.979518	0.00649946	0.00747547	0.00830145	0.994021	0.0283012	0.0283342	0.0205726	0.964725	0.0476129	0.0956174	0.0621322	0.974348	0.0358386	0.0476262	0.0159787	0.950071	0.0641423	0.18184	0.105901	0.976515	0.0340579	0.0759287	0.0408914	0.983042	0.0166109	0.017239	0.00676055	0.969869	0.0379146	0.0488618	0.0496406	0.968489	0.026648	0.0458947	0.0273266	0.982055									0.00572188	0.0106506	0.00109672	0.995619
Tle5																																																									0.0252346	0.0108839	0.0354167	0.876895
Afm	0.00838589	0.0118098	0.0064248	0.988649	0.0183834	0.0230446	0.0157944	0.982721	0.00180035	0.00245248	0.00308969	0.994543																													0.00593348	0.000705056	0.00278253	0.790551					0.386655	0.649164	0.522246	0.796913	1.24627	0.470454	0.506136	0.154064	0.317779	0.221519	0.326318	0.400849	0.537973	0.50695	0.876849	0.595212
Ager	0.0139482	0.0316074	0.00264931	0.982134	0.0127376	0.0198541	0.00346835	0.98894	0.0237804	0.050329	0.0162237	0.980451	0.0117827	0.0077861	0.00633172	0.977245	0.0359968	0.0437353	0.0406732	0.968968					0.00516903	0.00921614	0.00907756	0.996666					0.011306	0.0293386	0.020949	0.995363	0.0101917	0.021037	0.0161281	0.994504	0.00222071	0.00152137	0.000831393	0.991317	0.00776236	0.010405	0.010912	0.993809	0.0301589	0.0441129	0.0434557	0.977038									0.00361723	0.00465397	0.00446235	0.996453
Alox12b	0.00526593	0.00873906	0.00945606	0.994577	0.0235164	0.0308557	0.0157786	0.976005	0.00183928	0.00256111	0.00196978	0.996486	0.00553926	0.00270841	0.00416695	0.98715	0.000314967	0.000357848	0.000384593	0.999704	0.0177254	0.0111912	0.0161682	0.966722	0.0011286	0.00157313	0.0019807	0.999083	0.0218079	0.0207247	0.0145412	0.959344					0.00233625	0.00391221	0.00424924	0.998399	0.0630411	0.0407642	0.04311	0.868726
Alox8	0.0062769	0.00887479	0.00827721	0.990507	0.00265368	0.00280564	0.00305623	0.99683	0.0286292	0.0468637	0.0307356	0.968901									0.0108488	0.00896832	0.00683381	0.982696	0.00479889	0.0074134	0.00847414	0.99639	0.0445318	0.0292399	0.0347683	0.758916					0.0103449	0.0232747	0.0163187	0.995081	0.054255	0.0350279	0.0376554	0.87174					0.0367753	0.0662185	0.0426865	0.977713
Amfr	0.261712	0.277109	0.479181	0.611763	0.308876	0.243708	0.430628	0.665914	0.121707	0.186604	0.150663	0.809367	0.0698579	0.0412074	0.0372759	0.865397	0.108594	0.121041	0.124261	0.904465	0.559537	0.346913	0.349084	0.426622	0.434477	0.592713	0.258823	0.731522	0.452373	0.345304	0.387248	0.430813	0.163624	0.386001	0.362124	0.930591	0.13277	0.237848	0.239217	0.924008	0.85935	0.151654	0.157484	0.0571672	0.0939239	0.119196	0.126989	0.924922	0.122447	0.152445	0.194479	0.893391	1.02439	0.420744	0.503567	0.201413	0.237511	0.273067	0.0917959	0.50758	0.59572	0.417756	0.846118	0.477494
Nudt2	0.0734657	0.0601061	0.0568437	0.856358	0.0942956	0.0736932	0.118985	0.865397	0.0532247	0.089271	0.134612	0.949987	0.382803	0.158388	0.211704	0.434728	0.12497	0.125831	0.166936	0.883331	0.316848	0.200721	0.283295	0.602329	0.162915	0.247241	0.177788	0.890135	0.0937362	0.12656	0.0655997	0.921541	0.0213799	0.0527096	0.0528523	0.990875	0.0574676	0.105111	0.109707	0.966492	0.558735	0.118279	0.176505	0.144025	0.131344	0.16204	0.176483	0.894877	0.0600355	0.0790076	0.0978842	0.948866	0.0692144	0.0626046	0.0419484	0.903887	0.0196241	0.0162729	0.0168749	0.931474	0.0465128	0.0368853	0.0825224	0.923017
Apba1	0.0375767	0.0324141	0.0110362	0.901213	0.0142303	0.0132242	0.0186251	0.981833					0.00299825	0.00162967	0.00187649	0.993041	0.00118746	0.00137315	0.00159849	0.998906	0.262528	0.163766	0.234615	0.641597	0.107968	0.153807	0.206194	0.920452	0.156031	0.0688692	0.184315	0.518545	0.0794895	0.183078	0.200404	0.964697	0.519911	0.797651	0.880703	0.726106	0.643553	0.185556	0.144813	0.0975018	0.0428571	0.05406	0.0615494	0.964318	0.0697726	0.0805116	0.0514298	0.928702					0.0234227	0.0229823	0.0101353	0.902365	0.018291	0.0250494	0.0221029	0.983623
Apbb1	0.0866069	0.12996	0.0441721	0.905824	0.031449	0.0331823	0.0364394	0.966038	0.0575871	0.101889	0.149804	0.944044	0.102348	0.0564025	0.05501	0.804579	0.0708992	0.0800854	0.0841612	0.936725	1.04216	0.485382	0.780311	0.230616	0.595583	0.749564	0.943237	0.651051	0.847987	0.54668	0.679733	0.285307	0.341528	0.756552	0.827094	0.858115	0.30122	0.529089	0.399238	0.837608	1.35501	0.150068	0.132584	0.0321449	0.377056	0.418825	0.477071	0.727222	0.0579727	0.085949	0.0903338	0.957839									0.00331037	0.00460424	0.00192379	0.996401
Birc3	0.174993	0.235132	0.253915	0.765033	0.182724	0.196981	0.17565	0.824466	0.370027	0.73269	0.508111	0.762643	0.520978	0.339983	0.137535	0.418213	0.541666	0.5361	0.375956	0.607212	0.0416673	0.0563198	0.0174688	0.95807	0.0169319	0.0307565	0.0342095	0.989629	0.0807566	0.0234226	0.0713811	0.558488	0.0199608	0.0489391	0.0432588	0.991249	0.0110813	0.020599	0.020038	0.99328	0.0149845	0.00981681	0.0071794	0.932176	0.00487229	0.0075906	0.00244825	0.996383	0.482036	0.808182	0.414288	0.739122	0.0277672	0.0200386	0.0230554	0.953357	0.0461326	0.0294049	0.0561193	0.833839	0.164521	0.215837	0.149198	0.84885
Birc2	0.0854816	0.103045	0.130235	0.859507	0.096768	0.0952979	0.108249	0.891042	0.136095	0.212556	0.0232772	0.810003	0.22965	0.117978	0.11918	0.620013	0.247755	0.263727	0.242432	0.794801	0.235729	0.201096	0.122659	0.709817	0.181779	0.320601	0.157177	0.891228	0.234426	0.19158	0.215725	0.646933	0.098082	0.237828	0.21225	0.958489	0.126192	0.228925	0.218752	0.928295	0.503159	0.190422	0.155014	0.284489	0.388267	0.442577	0.468827	0.72543	0.236392	0.290863	0.366182	0.809551	0.0277263	0.0227576	0.0132292	0.95689	0.0778369	0.0609254	0.0978438	0.792602	0.167472	0.194871	0.155264	0.819851
Xiap	0.172391	0.163573	0.273761	0.646512	0.164124	0.155635	0.186929	0.819817	0.127108	0.176517	0.275022	0.816245	0.191351	0.103892	0.100375	0.67777	0.153045	0.178069	0.147321	0.873083	0.381757	0.22748	0.305005	0.526456	0.259279	0.37577	0.460722	0.831085	0.137275	0.0820206	0.107727	0.638374	0.282657	0.63085	0.680163	0.880778					0.415937	0.142325	0.138387	0.213277	0.187899	0.232407	0.241259	0.857078	0.912397	0.939252	1.42674	0.468693	0.150607	0.109516	0.124259	0.787279	0.341971	0.229961	0.295052	0.338993	0.686667	0.64096	0.662026	0.458405
Arg2	0.0545401	0.0947112	0.0434299	0.943343	0.046855	0.052018	0.035072	0.944325	0.0325828	0.0530327	0.113418	0.966621	0.118006	0.100744	0.0353782	0.830001	0.00100866	0.00116132	0.00120715	0.999008	0.0120291	0.00664947	0.00986639	0.975042	0.00985044	0.0162001	0.0217662	0.993301	0.055381	0.0501506	0.0421535	0.895863	0.0153679	0.0345697	0.041982	0.99267	0.0804651	0.142144	0.16103	0.95145	0.161754	0.0751542	0.0846523	0.611273	0.129874	0.166756	0.174618	0.90133									0.0444076	0.0195796	0.0534849	0.797453	0.0198425	0.0287398	0.0163312	0.982215
Arhgap5	0.257086	0.288412	0.351949	0.654308	0.165658	0.156322	0.180475	0.816508	0.0968674	0.142525	0.245874	0.870519	0.218041	0.11664	0.114445	0.645737	0.265865	0.299387	0.225062	0.789775	0.507928	0.310121	0.298114	0.443261	0.434306	0.667414	0.582198	0.752133	0.302215	0.206569	0.27819	0.497147	0.459081	1.02812	0.951144	0.819297	0.597479	0.895789	0.983836	0.690658	1.01085	0.190051	0.112644	0.0431489	0.199913	0.249156	0.243273	0.849746	0.344098	0.425429	0.499115	0.747998	0.0761491	0.0596436	0.0622637	0.889046	0.19375	0.122309	0.200051	0.47362	0.533026	0.406544	0.664995	0.518907
Arhgdia	1.26307	0.934276	2.19083	0.192648	0.999423	0.553496	1.63034	0.280734	0.181537	0.201046	0.205883	0.70179	0.824712	0.309826	0.376164	0.209431	0.652005	0.512496	0.577677	0.508975	0.469226	0.281109	0.302438	0.46822	0.795903	0.918021	1.59842	0.55982	0.522525	0.374638	0.491639	0.441512	0.107641	0.254793	0.255275	0.953478	0.0740655	0.145115	0.112629	0.95921	1.08199	0.124813	0.146784	0.0375335	0.479033	0.485687	0.612689	0.656185	0.0497184	0.06793	0.0816057	0.959383	0.26635	0.182348	0.187292	0.65371	0.0142443	0.00834325	0.00930744	0.939964	0.542025	0.620956	0.605293	0.591509
Arntl	0.0908932	0.102013	0.150258	0.843761	0.0741561	0.0720092	0.0795609	0.911255	0.108582	0.18627	0.185949	0.890143	0.0731274	0.0466619	0.0376838	0.868946	0.120019	0.141686	0.118801	0.899372	0.150344	0.0914186	0.148122	0.759068	0.0837424	0.134412	0.15532	0.943793	0.167146	0.136879	0.129428	0.736091	0.0748311	0.169614	0.194453	0.965744	0.0623809	0.103473	0.129879	0.958925	0.579345	0.201444	0.165537	0.201499	0.0267885	0.0338177	0.0386773	0.977288	0.106338	0.156538	0.145779	0.922238					0.151452	0.149668	0.09931	0.624621	0.14193	0.138312	0.148958	0.819068
Art3	0.0533694	0.105973	0.0350882	0.951473	0.0458194	0.0683179	0.0194675	0.961335	0.00812424	0.0176922	0.0122816	0.986581	0.00823301	0.00447285	0.00567919	0.981861					0.0214127	0.0230586	0.0163896	0.975042	0.132741	0.270807	0.183821	0.933328					0.0503002	0.119484	0.119162	0.97801	0.0179276	0.0369983	0.030124	0.990547	0.0271458	0.0200807	0.00676829	0.856068													0.0522499	0.0381016	0.0454553	0.809582	0.0638929	0.0901338	0.0738187	0.949617
Asgr2	0.00366424	0.0027557	0.00502692	0.990228	0.0130847	0.0171282	0.0123456	0.988435	0.0249099	0.060479	0.0212166	0.980825													0.00141441	0.00271097	0.00204405	0.99919									0.000526017	0.00114126	0.000833572	0.999731	0.000239604	0.000176091	6.48191e-05	0.997306					0.588704	0.91131	0.826979	0.699759	1.15608	0.411556	0.518208	0.15265	0.0332638	0.0156216	0.0412801	0.825955	0.323356	0.248338	0.630614	0.660669
Aldh7a1	0.195271	0.244706	0.297585	0.77541	0.135797	0.141555	0.135362	0.857577	0.0887169	0.130486	0.242306	0.894741	0.0183336	0.00842516	0.0136551	0.955604	0.0026393	0.00313453	0.00313283	0.997624	0.106496	0.0982721	0.052366	0.855574	0.120851	0.202302	0.20081	0.923409	0.184936	0.186225	0.126072	0.745364	0.1198	0.300801	0.256333	0.951683	0.165533	0.298962	0.286855	0.90802	0.385779	0.134483	0.128055	0.288451	0.1994	0.243666	0.253971	0.847758	0.332069	0.442663	0.447679	0.774337	1.70268	0.360323	0.567612	0.0614841	0.178824	0.122253	0.158565	0.519102	0.696069	0.612562	1.21246	0.520524
Atp6ap1	1.01841	1.13364	2.31538	0.353281	0.490472	0.365988	0.728615	0.537257	0.324998	0.527005	0.491889	0.747879	0.124024	0.068591	0.0651519	0.770667	0.138209	0.145782	0.169112	0.87672	1.48941	0.388812	1.11448	0.0891847	0.626173	0.783432	0.95713	0.635683	1.05372	0.756358	0.714717	0.252496	0.180996	0.42062	0.438448	0.923261					1.63276	0.100194	0.097097	0.0137116	0.409581	0.444193	0.510861	0.704477	0.305596	0.393823	0.456997	0.778003	0.214141	0.148091	0.151813	0.706007	0.0259517	0.0185631	0.0259654	0.915706	0.553616	0.551823	0.591743	0.53591
Azgp1	0.0293688	0.0684797	0.0313921	0.977992	0.0456096	0.0897277	0.023752	0.972595	0.0687267	0.177847	0.057426	0.957949																					0.0255922	0.0791681	0.0419235	0.991473	0.00623073	0.0129901	0.00873761	0.996752	8.77559e-05	5.91031e-05	7.32802e-06	0.997933					0.74248	1.36872	1.10551	0.688664	2.27551	0.392479	0.479967	0.0261484	0.552058	0.368675	0.742376	0.251061	1.31766	1.83468	2.52259	0.502112
Bach1	0.117954	0.116139	0.138627	0.757679	0.153177	0.144156	0.166808	0.827282	0.148215	0.24218	0.23332	0.839868	0.122977	0.0740851	0.0618048	0.788968	0.137427	0.158184	0.139894	0.883919	0.14673	0.132036	0.0939174	0.816306	0.059438	0.09892	0.106408	0.96193	0.0490377	0.0378343	0.0388704	0.875178	0.0300197	0.0788577	0.0627754	0.987958	0.356541	0.625957	0.580938	0.816155	0.0565181	0.0292319	0.0308312	0.811052	0.0751928	0.103668	0.0988237	0.944408	0.197636	0.258675	0.267493	0.844284	0.0690226	0.0488653	0.0561241	0.89258	0.0490911	0.0338144	0.0589753	0.830807	0.373569	0.379104	0.359612	0.645439
Bak1	0.0152794	0.00912693	0.0301209	0.896087	0.223013	0.185715	0.293213	0.749394	0.0345541	0.0507504	0.133287	0.953426	0.242812	0.122048	0.131521	0.606235	0.0734343	0.079847	0.0919164	0.93222	0.0920142	0.0986966	0.0515531	0.891514	0.0952692	0.157549	0.17749	0.939348	0.014451	0.0070016	0.0088317	0.945078	0.0225133	0.0488904	0.0706229	0.98908	0.00952253	0.0190568	0.0136347	0.994581	0.0103164	0.00251029	0.00885115	0.89835	0.0346249	0.043874	0.0497899	0.970836	0.0567295	0.0824015	0.0871551	0.957067	0.0324853	0.0308551	0.018384	0.95477	0.0118112	0.00599013	0.00883452	0.946028	0.0790744	0.0894667	0.0902822	0.913107
Tnfrsf17	0.0164667	0.0216369	0.0381665	0.980853	0.00825177	0.0113054	0.00665094	0.992722	0.034767	0.0688415	0.0651665	0.976115													0.00768901	0.0170717	0.0137859	0.996422									0.000139593	0.000295997	0.000225599	0.999931	0.00249878	0.00202007	0.000954895	0.992171					0.00832519	0.0110628	0.0114233	0.992571
Bfsp1	0.0106848	0.0117177	0.0193568	0.982621	0.00651136	0.00613316	0.00859926	0.991768	0.00557532	0.00812985	0.0107896	0.988898	0.00287735	0.00134921	0.00207907	0.992786	0.0075512	0.00900121	0.00939069	0.993185					0.00563483	0.00826686	0.0134751	0.995662									0.00614995	0.0106637	0.0129233	0.995897	0.0271283	0.0112938	0.0218045	0.821576
Bid	0.129605	0.188506	0.189157	0.8604	0.0971874	0.0904583	0.115119	0.885834	0.153131	0.246746	0.488816	0.865361	0.130799	0.0738939	0.0696464	0.768139	0.145819	0.146889	0.188717	0.866292	0.0485914	0.0346492	0.0411241	0.916473	0.0396502	0.0647911	0.068129	0.972113	0.0672248	0.0636635	0.0591222	0.892297	0.0442935	0.102431	0.116264	0.97988	0.0523173	0.0976095	0.092368	0.96877	0.226028	0.10892	0.108011	0.578035	0.223651	0.261837	0.292925	0.826642	0.146146	0.189696	0.208232	0.878244	0.0617552	0.04087	0.0558277	0.893993	0.0389878	0.0346527	0.0273364	0.878714	0.0724802	0.0755229	0.0692896	0.902832
Bik	0.0230333	0.0222595	0.0514353	0.953638	0.0432904	0.0451902	0.045335	0.949077	0.0386228	0.065167	0.085949	0.965238	0.0352994	0.018803	0.0223823	0.924406	0.00838124	0.00919724	0.011552	0.991933					0.00484205	0.00800777	0.0105468	0.99666									0.000849869	0.0016073	0.00159347	0.999484	0.0028705	0.00110226	0.000969307	0.920691					0.00798132	0.010174	0.0113994	0.992475					0.0534398	0.0441024	0.0537762	0.832626	0.0549969	0.0600532	0.0714653	0.9347
Prdm1	0.0297696	0.0345966	0.0318039	0.947376	0.0494024	0.0524737	0.0491976	0.943918	0.301143	0.505425	0.748602	0.751318	0.168798	0.145062	0.0644163	0.788922	0.41388	0.450953	0.32232	0.696864	0.0198465	0.0273682	0.00792452	0.980699	0.0100982	0.0185511	0.0161128	0.993992					0.0106547	0.0257336	0.0243987	0.995288	0.0197298	0.0401444	0.0384122	0.989431	0.0116512	0.00940296	0.00667985	0.954544	0.0271424	0.0383612	0.032067	0.979275	0.60599	1.00806	0.73096	0.702557					0.35057	0.400413	0.278178	0.506974	0.0738953	0.121686	0.0665246	0.94753
Bmp2	0.0486568	0.0577941	0.0674153	0.913394	0.115913	0.164564	0.0504004	0.897184	0.0142704	0.0138369	0.0554957	0.960304									0.0544146	0.0515582	0.0241761	0.923461	0.0366616	0.0595902	0.0739765	0.975987					0.0198265	0.0502382	0.0465322	0.991698	0.00745888	0.0142954	0.0130186	0.995705	0.0467111	0.0255061	0.0288104	0.875048	0.00704746	0.00904189	0.00954125	0.993972	0.137379	0.223563	0.154034	0.91124					0.0102906	0.00441143	0.00776775	0.953305	0.566953	1.33126	0.522245	0.789861
Bmp3	0.0520981	0.0685083	0.0517713	0.934382	0.0176714	0.0158904	0.0202154	0.975015	0.00577397	0.00524607	0.010575	0.980862									0.0279108	0.016836	0.0326375	0.946755	0.0188057	0.0267907	0.0260953	0.985178									0.00213458	0.00357023	0.00415609	0.99853	0.196313	0.129471	0.0913777	0.689675	0.0452897	0.0716304	0.0550918	0.970836									0.289522	0.388865	0.130947	0.571255
Bmpr2	0.0487099	0.0604271	0.0746238	0.907962	0.028281	0.0300289	0.0285159	0.966787	0.105747	0.152913	0.300667	0.844952	0.0595739	0.0354327	0.0330453	0.886296	0.0518273	0.063713	0.0562094	0.956286	0.693638	0.362696	0.527085	0.343428	0.306332	0.425647	0.588452	0.799965	0.171384	0.117667	0.171068	0.644793	0.317072	0.682672	0.773274	0.863725	0.499731	0.769649	0.822402	0.732511	0.764802	0.1645	0.153725	0.0618356	0.259974	0.316418	0.325512	0.809698	0.29774	0.42328	0.388722	0.797106	0.07044	0.0508563	0.059401	0.889046	0.138673	0.0902004	0.0776992	0.555488	0.364909	0.518656	0.351346	0.729359
Bnip1	0.105684	0.107277	0.135152	0.832058	0.0866727	0.0753753	0.103445	0.884229	0.0444511	0.0727619	0.074017	0.952417	0.139024	0.0653487	0.0855644	0.729588	0.0729081	0.0780739	0.0924558	0.931866	0.154721	0.0883569	0.155137	0.74376	0.0865011	0.134228	0.169345	0.939355	0.323726	0.32629	0.260713	0.64408	0.0238119	0.0569309	0.0622739	0.989454	0.0277293	0.0530766	0.0500818	0.98422	0.444079	0.108352	0.165691	0.212863	0.0727226	0.0904688	0.103116	0.939748	0.025061	0.0320812	0.0370144	0.976942					0.0449702	0.0368118	0.0286037	0.859309	0.0842305	0.0765699	0.0895402	0.877015
Klf9	0.402715	0.41863	0.809748	0.563073	0.520053	0.624076	0.530896	0.632233	0.188076	0.280336	0.554447	0.780623	0.129611	0.0736177	0.0692328	0.771317	0.371252	0.370283	0.345887	0.70563	1.02394	0.467451	0.741741	0.219634	0.992626	1.18156	1.40322	0.500386	0.558422	0.311579	0.544844	0.302425	0.16347	0.386598	0.357452	0.931189	0.286563	0.482059	0.534942	0.841973	0.836421	0.197944	0.167211	0.108346	0.0129022	0.0165346	0.0176905	0.989116	1.03996	1.09662	1.70877	0.457791	0.790231	0.385472	0.429094	0.287633	0.103508	0.0586912	0.138493	0.663432	0.620948	0.494467	0.782805	0.488708
Bub1b	0.026854	0.0300785	0.0558389	0.952979	0.0454639	0.0400302	0.0541393	0.938485	0.00864053	0.0124386	0.0104659	0.983404	0.110258	0.0619879	0.0614031	0.798919	0.00315651	0.00382248	0.00324901	0.996855					0.00379028	0.00668211	0.00558522	0.997627	0.0345906	0.038717	0.0169504	0.940086					0.000955168	0.00165222	0.00206598	0.999376	0.0195744	0.0123953	0.0144916	0.935857	0.00910147	0.0104382	0.0119967	0.991006	0.00895338	0.0137088	0.00922475	0.992957					0.233919	0.244192	0.229635	0.610673	0.0196861	0.0295435	0.0153031	0.983988
Calu	0.34373	0.401114	0.631936	0.577059	0.318531	0.303885	0.387752	0.692537	0.264183	0.405313	0.865626	0.756775	0.158425	0.0804045	0.0888351	0.711333	0.0827422	0.0938578	0.0947118	0.926539	0.466632	0.276753	0.314734	0.458236	0.269614	0.409074	0.487909	0.831562	0.302576	0.247285	0.211803	0.533524	0.126373	0.296136	0.28973	0.945101	0.19092	0.326281	0.36225	0.889098	0.670982	0.224029	0.162494	0.200192	0.210094	0.248119	0.277725	0.83632	0.35134	0.486298	0.428475	0.759961					0.0961387	0.096228	0.0835739	0.756822	0.465202	0.444333	0.486797	0.568091
Cav2	0.152837	0.231541	0.151259	0.813226	0.22742	0.351812	0.135436	0.825787	0.18489	0.378502	0.533445	0.871641	0.00133721	0.000902537	0.000418363	0.997286					0.314019	0.319957	0.144958	0.68386	0.1247	0.222672	0.192631	0.925254					0.0302924	0.0744638	0.0656688	0.986986	0.019045	0.0371606	0.0357345	0.989231	0.713656	0.302139	0.154508	0.259747	0.0157707	0.0212558	0.015394	0.986998	0.321476	0.459592	0.431119	0.787844									0.135421	0.189172	0.178178	0.899181
Ccnh	0.17821	0.171216	0.386774	0.734796	0.14573	0.124382	0.182785	0.823175	0.408956	0.719687	0.596371	0.722573	0.286107	0.127153	0.159673	0.535906	0.291009	0.307995	0.268741	0.764726	0.552671	0.291076	0.506833	0.404992	0.251205	0.37264	0.40595	0.837287	0.526125	0.403501	0.443444	0.443652	0.11248	0.264681	0.260413	0.951159	1.34369	1.49517	1.81816	0.414563	1.28663	0.113406	0.11293	0.0207141	0.242899	0.29097	0.306207	0.816932	0.240589	0.346455	0.322502	0.833478	0.0662065	0.0490376	0.0536792	0.897527	0.134991	0.0925636	0.150044	0.647665	0.143159	0.132277	0.148434	0.811297
Ccnt1	0.188143	0.202895	0.25986	0.713943	0.0988888	0.0937437	0.115008	0.882749	0.120283	0.197035	0.258986	0.866221	0.107481	0.0570788	0.0599144	0.794071	0.192389	0.222335	0.175357	0.843402	0.0800722	0.0530438	0.0744677	0.861897	0.23107	0.337668	0.419905	0.846899	0.831753	0.253634	0.611751	0.0477889	0.0845309	0.200663	0.197388	0.963276	0.0981288	0.175395	0.196351	0.942613	0.466919	0.15064	0.160165	0.22248	0.0730618	0.0961337	0.0997234	0.943105	0.210042	0.299296	0.269688	0.84959	0.0824974	0.0702261	0.0530684	0.879859	0.0951032	0.052555	0.137793	0.683445	0.209107	0.236968	0.174156	0.776978
Tnfrsf8	0.0011707	0.00118041	0.00147494	0.996526	0.000606175	0.000656208	0.000643906	0.999348	0.00571623	0.00894696	0.0121319	0.991702	0.110794	0.0732625	0.0524654	0.81787	0.000670555	0.000756053	0.000758843	0.999282					0.000990386	0.00141696	0.00189388	0.999215									0.000784452	0.0014872	0.0015134	0.999538	0.00206667	0.000782465	0.00103495	0.982754													0.0643013	0.0738181	0.0445695	0.845967
Tnfsf8	0.0145662	0.0247969	0.0135376	0.983893	0.0276149	0.0486569	0.00706332	0.980488	0.079788	0.175596	0.208358	0.946324	0.0570975	0.0353827	0.0322186	0.896015	0.144951	0.163249	0.1546	0.877112					0.000977588	0.00168796	0.0017636	0.999404									0.00831755	0.0184043	0.0146639	0.996005	0.000525523	0.00028875	0.000223982	0.995732	0.00238735	0.00330408	0.00269743	0.998143	0.0516191	0.0886155	0.0682811	0.968355					0.0740784	0.0257664	0.0908767	0.665252	0.0121764	0.0214348	0.0132938	0.992229
Cd40	0.0746498	0.13229	0.100588	0.932803	0.0794326	0.0946408	0.0764256	0.927682	0.123425	0.204182	0.240974	0.896946	0.0383694	0.0222084	0.0231605	0.924615	0.00815779	0.00935029	0.0108644	0.992545	0.0281655	0.0348997	0.0197618	0.972712	0.0182056	0.0310019	0.00986123	0.988241	0.205539	0.033631	0.319862	0.221113					0.00516205	0.00989925	0.0100913	0.996998	0.00851742	0.00463288	0.00296974	0.922372	0.0255408	0.0335272	0.0350868	0.979275	0.069746	0.0934555	0.09308	0.939604									0.0410169	0.0594084	0.0358433	0.96542
Cd68	0.475881	1.08461	0.770274	0.741536	0.158562	0.217293	0.130061	0.874742	0.0646995	0.0619569	0.283317	0.862969	0.201233	0.126251	0.0909271	0.693566	0.00257497	0.00301376	0.0033181	0.99764	0.100187	0.168311	0.0282142	0.91381	0.0945206	0.223742	0.0918203	0.956977	0.0429429	0.0543243	0.020763	0.950071	0.0107327	0.0306364	0.0211324	0.996036	0.0056874	0.0118104	0.0105683	0.997013	0.0818015	0.0545294	0.0225694	0.829339	0.18651	0.403551	0.112515	0.913093													0.249679	0.457022	0.258164	0.865697
Cd70	0.00172322	0.00197231	0.00378112	0.997194	0.00127412	0.00133786	0.00120241	0.998533	0.0160484	0.0252771	0.0718741	0.982993	0.370151	0.454539	0.072716	0.676053	0.0236694	0.031456	0.0230027	0.980629					0.0047022	0.0105759	0.00483919	0.997621									0.00113372	0.00252788	0.00149598	0.99943	0.00312412	0.00148495	0.00198157	0.969402					0.00882077	0.0150956	0.0115307	0.994211
Cdc27	0.118916	0.125768	0.182625	0.79453	0.0785353	0.066532	0.0965425	0.892461	0.186003	0.313362	0.2607	0.829701	0.262396	0.123349	0.149686	0.575455	0.131473	0.140657	0.15493	0.882855	0.263661	0.191604	0.133778	0.657238	0.110161	0.158655	0.170437	0.919498	0.253097	0.171392	0.222471	0.516405	0.174525	0.393589	0.420904	0.923111	0.453694	0.697181	0.783337	0.751201	0.584091	0.177128	0.170446	0.183439	0.122585	0.153056	0.168945	0.902926	0.240828	0.317146	0.342489	0.817463	0.0226753	0.016504	0.0168946	0.963958	0.116779	0.0756056	0.132004	0.665252	0.200442	0.216125	0.202986	0.779064
Cdk6	0.0367041	0.035099	0.0689904	0.924132	0.0111438	0.00932584	0.0142606	0.982167	0.0946731	0.141594	0.241734	0.872388	0.520505	0.282388	0.222392	0.403577	0.154014	0.184244	0.138798	0.874634					0.0551528	0.0973464	0.106276	0.967198	0.0673004	0.0397451	0.0543223	0.663338	0.0735586	0.177338	0.155791	0.968138	0.625629	0.984236	0.95046	0.691343	0.0980102	0.0247783	0.0335188	0.205287	0.0479366	0.0618908	0.0640915	0.960538	0.217355	0.308942	0.279808	0.846406					0.158853	0.125676	0.116391	0.584597	0.0308097	0.031777	0.0390855	0.957388
Cdkn2c	0.0693374	0.0721709	0.142478	0.89144	0.172205	0.180256	0.163271	0.823982	0.0387991	0.0583312	0.110738	0.959705	0.0570779	0.0398432	0.0296884	0.905479	0.0317221	0.0355375	0.0428253	0.970737	0.0534291	0.0675201	0.0205692	0.949418	0.0746227	0.137782	0.101299	0.957856									0.00426797	0.00842417	0.00775394	0.997629	0.00774737	0.0101659	0.00401585	0.990196	0.0502239	0.0693044	0.0600578	0.96119	0.0801162	0.12983	0.0956325	0.945393	0.042719	0.030103	0.0425681	0.932155					0.0408939	0.0458467	0.0501295	0.949043
Cdx2	0.0456938	0.0621806	0.103312	0.951725	0.00652102	0.00868815	0.00641797	0.99447	0.00627211	0.00680295	0.0344229	0.988637
Rcbtb2	0.244335	0.335548	0.368035	0.736682	0.123519	0.12186	0.116787	0.859827	0.081773	0.146033	0.238186	0.91571	0.0646445	0.0570996	0.0245586	0.907381	0.143276	0.158044	0.16494	0.877236	0.120562	0.0832648	0.0969903	0.806323	0.0813375	0.140263	0.14753	0.948866	0.222759	0.221314	0.166967	0.71826	0.0348574	0.0903889	0.0724211	0.985789	0.0690381	0.134057	0.112545	0.961727	0.26819	0.130847	0.10681	0.517586	0.20734	0.247714	0.2735	0.839905	0.0986017	0.144791	0.142555	0.928509	0.134747	0.0890036	0.110347	0.790813	0.051994	0.0396252	0.054537	0.82171	0.339252	0.386382	0.254683	0.677046
Chek1	0.0114874	0.00888924	0.0240166	0.966587	0.0144977	0.0105731	0.0202767	0.975048	0.0328023	0.0451424	0.124846	0.956939	0.294313	0.148726	0.163138	0.565736	0.0277089	0.0333815	0.0292827	0.97499	0.0135513	0.0126269	0.00782353	0.980699	0.00369868	0.00600462	0.00663249	0.997432	0.0369783	0.0375307	0.0277496	0.93224	0.0129258	0.0290666	0.0344383	0.993942	0.00787651	0.0143107	0.0159791	0.995158	0.0181021	0.00905254	0.0147725	0.926667	0.034854	0.0414254	0.0507853	0.968261	0.0127778	0.0184501	0.0177784	0.98958					0.0109606	0.00572444	0.00957905	0.95755	0.00870153	0.0114054	0.0103762	0.990977
Chga	0.112311	0.501458	0.0319743	0.913069	0.0659573	0.290262	0.0086234	0.983809	0.00247073	0.00492844	0.0041575	0.997944									0.340049	0.216639	0.303602	0.590017	0.22823	0.350666	0.380298	0.854225	0.599859	0.576966	0.473794	0.498573	0.159214	0.345984	0.458669	0.927749	0.0392349	0.0684207	0.0660271	0.974436	1.12219	0.180825	0.144274	0.0540061	0.149244	0.195539	0.163158	0.890055
Chuk	0.0894022	0.0921683	0.129099	0.823296	0.158074	0.143861	0.191766	0.819173	0.0393217	0.0581894	0.119551	0.94068	0.0544026	0.0278516	0.0337585	0.883258	0.0464102	0.0560922	0.0505473	0.959557	0.281287	0.222594	0.166455	0.661231	0.259519	0.384331	0.260454	0.833646	0.649285	0.560157	0.451335	0.38873	0.0579019	0.138835	0.133075	0.974645	0.0974928	0.171679	0.196083	0.941651	0.888324	0.187004	0.145509	0.0808024	0.0411866	0.0547985	0.0569197	0.967349	0.0723176	0.0982214	0.106117	0.939315	0.120861	0.0892438	0.0861242	0.824735	0.323261	0.233229	0.397719	0.411765	0.379198	0.308276	0.452259	0.608147
Cirbp	0.290543	0.299029	0.578103	0.627111	0.419716	0.351661	0.561226	0.603161	0.629052	0.824773	1.39283	0.530258	0.982186	0.339791	0.329531	0.13284	1.66101	0.583698	0.869533	0.121686	0.297628	0.163383	0.281457	0.580366	0.806051	1.03516	1.17748	0.573386	0.507715	0.494525	0.366397	0.557061	0.922561	1.72183	1.95303	0.651683	0.534736	0.964986	0.448347	0.741686	0.874485	0.132676	0.153801	0.0513785	1.99682	0.708118	1.04596	0.104569	0.629012	0.683072	1.05283	0.583406	0.0787486	0.061944	0.0658171	0.886926	0.030949	0.0303159	0.0253333	0.896907	0.0620683	0.0745525	0.0676101	0.928545
Tbcb	0.488564	0.488034	0.530252	0.526989	0.485955	0.338115	0.778969	0.534258	0.354186	0.613258	1.03873	0.768475	0.554727	0.232263	0.280154	0.334199	0.42512	0.369865	0.459036	0.649014	0.528723	0.285864	0.458453	0.4203	0.563577	0.735992	0.819043	0.670814	0.370217	0.421142	0.272417	0.68331	0.253446	0.593374	0.53809	0.895737	0.125276	0.239553	0.19706	0.932606	1.14482	0.0837076	0.132926	0.0173929	1.16011	0.811772	1.10924	0.336581	0.306115	0.398193	0.449858	0.781669	0.312353	0.218469	0.1608	0.605654	0.0338407	0.0271825	0.0381091	0.878108	0.297269	0.279199	0.339053	0.68101
Clca1	0.0141315	0.0178136	0.0180901	0.969907	0.0117337	0.0125527	0.00957792	0.984804	0.00332846	0.00742273	0.00314199	0.994543																	0.0565341	0.00847546	0.0840485	0.532097					0.000516087	0.000886705	0.00098785	0.999661	0.000556133	0.000306787	0.000177975	0.997146																	0.0471553	0.0673521	0.0581853	0.962812
Clcn6	0.0120157	0.0117523	0.0239127	0.970295	0.00109933	0.00108754	0.0012408	0.998635	0.0570452	0.0872012	0.0205761	0.925915	0.0187936	0.0107823	0.0112622	0.959988	0.0143841	0.0181302	0.0156812	0.98771	0.047212	0.0320716	0.052741	0.920133	0.214652	0.306858	0.285925	0.853585	0.187832	0.132718	0.166824	0.633381	0.141167	0.326885	0.34072	0.938818	0.115166	0.202088	0.219859	0.93149	0.26759	0.0950662	0.120788	0.36137	0.0517768	0.0685706	0.0720036	0.959365	0.164616	0.225018	0.218134	0.874771					0.0170731	0.0123099	0.0148895	0.929048	0.0325514	0.0401057	0.0378473	0.964846
Clic5	0.0637921	0.0981314	0.082037	0.914955	0.0776213	0.112306	0.0584658	0.940278	0.0359013	0.0664729	0.0167275	0.962621	0.0227885	0.014735	0.0136134	0.958109	0.0162213	0.0196181	0.0188938	0.985673	0.0573066	0.0621909	0.0426293	0.938769	0.023558	0.0410556	0.0431501	0.985473									0.0240166	0.0409381	0.0499544	0.983996	0.0336587	0.0275651	0.0197617	0.915796					0.033209	0.0520118	0.0496901	0.977135					0.0189032	0.0271428	0.00962986	0.942389	0.0125301	0.0116991	0.0116396	0.978668
Ldb2	0.0562003	0.0931656	0.0646414	0.937225	0.0558051	0.075708	0.0475569	0.955238	0.11428	0.224817	0.294019	0.910963									0.285823	0.225435	0.222179	0.676206	0.113955	0.171655	0.230534	0.922605	0.0658313	0.0656324	0.0481664	0.896576	0.127063	0.272154	0.386786	0.940987	0.601838	0.971116	0.980494	0.708632	0.761987	0.389273	0.161577	0.294439	0.0389057	0.0514071	0.0498261	0.968685	0.323515	0.622879	0.350883	0.841293					0.0991988	0.11769	0.0327235	0.706489	0.149388	0.238517	0.153747	0.901111
Clns1a	0.428493	0.508983	0.746621	0.612006	0.282989	0.222936	0.398249	0.688882	0.248875	0.449809	0.754287	0.813479	0.819244	0.271123	0.390825	0.198993	0.311639	0.284072	0.366218	0.72889	0.510204	0.241092	0.497042	0.405324	0.365101	0.495512	0.360073	0.764494	0.458048	0.459964	0.380593	0.57632	0.100196	0.234563	0.240054	0.956021	0.221233	0.378081	0.409098	0.873795	1.25714	0.109951	0.136831	0.022208	0.545463	0.540597	0.675399	0.619982	0.214843	0.26969	0.303772	0.826725	0.262573	0.166772	0.202864	0.64311	0.451208	0.527476	0.363436	0.400849	0.206165	0.190616	0.232458	0.749909
Ackr2									0.0163222	0.0236095	0.0704733	0.977909	0.000642897	0.000286087	0.000357525	0.998353	0.000296206	0.0003548	0.000329798	0.999732	0.0192115	0.0153925	0.0157415	0.969384	0.00763228	0.0115842	0.0167402	0.994475									0.00437889	0.00786741	0.00812833	0.997244	0.0142276	0.00761164	0.0132548	0.958332	0.0028069	0.0034166	0.00372698	0.997426	0.0178216	0.0250266	0.0261929	0.984081									0.0625521	0.0851665	0.0836472	0.947009
Cnga3	0.000288154	0.000375138	0.000161789	0.998854					0.00170709	0.00280297	0.000485622	0.996337													0.00206953	0.00271033	0.00509927	0.998217	0.0114115	0.00404879	0.0038611	0.879458					0.00246447	0.00407323	0.00337896	0.998214	0.00458238	0.00190772	0.00374641	0.974724	0.00464412	0.00523677	0.00721148	0.995503
Cnn1	0.0562992	0.157388	0.0431409	0.968734	0.0197313	0.0408697	0.00767635	0.988259	0.0223473	0.0445817	0.038711	0.98075													0.00646379	0.0151732	0.00685144	0.99693									0.00238495	0.00481739	0.00454972	0.998676	0.00666576	0.00638386	0.00196786	0.967455
Klf6	0.849876	1.08546	1.3707	0.411283	0.87977	0.911015	0.755939	0.449087	1.19783	1.72776	2.52218	0.368632	0.902949	0.501063	0.234548	0.228057	1.40283	0.907958	0.497099	0.235708	0.662655	0.503794	0.212922	0.369384	0.459039	0.717651	0.521598	0.741429	0.100431	0.0755365	0.0934107	0.7903	0.194704	0.463586	0.393967	0.919222	0.158707	0.322921	0.224269	0.920013	0.639497	0.20587	0.157837	0.2041	0.472742	0.730607	0.23794	0.73299	2.71864	1.52564	2.87892	0.110564	0.0277406	0.0237743	0.0175671	0.958304					0.733481	1.02263	0.565299	0.550775
Cort	0.000619328	0.000849376	0.00013731	0.998565	0.000433877	0.000377993	0.000433112	0.99934	0.0011998	0.00125137	0.00180355	0.99772	0.00088906	0.000404866	0.000555482	0.997704									0.0265647	0.0558324	0.0109623	0.98536	0.0340752	0.0399555	0.0232981	0.96291	0.00837953	0.0187831	0.0208277	0.996111					0.185467	0.205743	0.0513427	0.770664
Cpd	0.129197	0.137176	0.0539511	0.769797	0.153195	0.143268	0.174292	0.827103	0.101163	0.166174	0.0847352	0.8725	0.0526279	0.0295979	0.0305639	0.894391	0.0866793	0.104673	0.0907347	0.927249	0.660354	0.479692	0.324497	0.401331	0.297735	0.448544	0.509752	0.817524	0.196565	0.0828775	0.232944	0.420827	0.128103	0.299798	0.301411	0.944577	0.329211	0.532242	0.594576	0.814499	0.382711	0.152908	0.136183	0.311112	0.061166	0.0811416	0.0820604	0.952001	0.278032	0.364617	0.420317	0.798553					0.0578874	0.046783	0.0499115	0.819284	0.33594	0.446661	0.340887	0.724717
Cldn4	0.155044	0.422395	0.0821942	0.892126	0.17172	0.356484	0.0748145	0.899885	0.157436	0.357915	0.212231	0.889283																									0.00852056	0.0163705	0.0159221	0.99502									0.0947711	0.167816	0.0435088	0.94028
Cldn3	0.244109	0.592783	0.321249	0.866518	0.0573401	0.102371	0.0233029	0.959346	0.0744379	0.145451	0.162534	0.940194													0.00341992	0.0062514	0.00529415	0.997884									0.000260328	0.000546408	0.000465802	0.999869	0.00381934	0.00188865	0.0027707	0.988196					0.107314	0.154952	0.135949	0.915967					0.0331033	0.0293503	0.0250169	0.897514	0.23377	0.174818	0.412438	0.717572
Cpn1	0.0406461	0.0523988	0.0615595	0.94706	0.0670491	0.0756969	0.0600134	0.929744	0.00142132	0.002784	0.000657237	0.996449													0.00414713	0.00630743	0.00787455	0.996742									0.00258497	0.00443583	0.00633998	0.998322	0.0045266	0.00106065	0.00274569	0.882451					0.0328485	0.0356687	0.0485152	0.961216	1.32621	0.436159	0.473481	0.119435	0.15759	0.10099	0.140148	0.586416	0.545554	0.485757	0.962763	0.585302
Crebl2	0.0200471	0.0243334	0.0341418	0.963239	0.00816032	0.00825254	0.0102023	0.990187	0.068439	0.102334	0.227884	0.907412	0.128706	0.0696434	0.0705227	0.763987	0.100108	0.108704	0.122654	0.909958	0.0297744	0.0204438	0.0308701	0.94609	0.0714223	0.106598	0.142575	0.948043	0.141465	0.092477	0.0927037	0.629101	0.04418	0.104923	0.118118	0.980778	0.0911698	0.167665	0.178131	0.94814	0.16945	0.0708988	0.0822403	0.489923	0.116298	0.149591	0.155568	0.910095	0.235631	0.292678	0.344053	0.811192	0.0537601	0.0371681	0.0506811	0.911661	0.0459814	0.0224388	0.0304212	0.767738	0.209998	0.183076	0.22986	0.738486
Cse1l	0.11323	0.109777	0.200946	0.768371	0.114385	0.0964422	0.141554	0.851375	0.104333	0.156032	0.136512	0.859193	0.162077	0.0782278	0.0938459	0.699341	0.0531806	0.0633579	0.0582124	0.953382	0.295516	0.169162	0.256445	0.592679	0.079357	0.120824	0.165896	0.944277	0.285619	0.225983	0.214462	0.586305	0.0905868	0.217538	0.216327	0.961182	0.136838	0.242585	0.255229	0.921352	0.752148	0.218784	0.174452	0.130594	0.303256	0.359039	0.379563	0.780207	0.145516	0.188358	0.217941	0.88027	0.0998481	0.0802905	0.0730872	0.856537	0.0698434	0.04979	0.0526932	0.750758	0.139099	0.140469	0.151386	0.825849
Cst6	0.0253619	0.0319367	0.000524979	0.958592	0.0969145	0.176941	0.00138782	0.929903	0.00701769	0.01071	0.0076338	0.991403	0.000868998	0.00056534	0.000478961	0.998446					0.0382533	0.0252124	0.0407475	0.930782	0.0773588	0.112521	0.152558	0.941797	0.00865287	0.00359477	0.0041317	0.960057									0.267777	0.079228	0.134443	0.362277
Cstf1	0.107006	0.136718	0.161874	0.859417	0.0575392	0.0505081	0.0706366	0.920677	0.0875105	0.155189	0.316536	0.910477	0.18769	0.0902386	0.107835	0.661022	0.0546052	0.0598034	0.0707854	0.949493	0.122865	0.0696129	0.131096	0.784692	0.0668059	0.105528	0.12041	0.953518	0.194024	0.156582	0.187354	0.711127	0.0166795	0.0427075	0.0409705	0.993194	0.0223524	0.0417035	0.04388	0.986883	0.364824	0.134768	0.150993	0.368879	0.0925387	0.114473	0.130301	0.924335	0.0674917	0.088772	0.103087	0.940473	0.0934712	0.0602478	0.0912682	0.84523	0.0146434	0.00993111	0.0122654	0.946634	0.102712	0.0973252	0.0987135	0.858447
Cstf3	0.0781286	0.068369	0.1405	0.810086	0.150323	0.135945	0.174964	0.822457	0.075555	0.109809	0.22508	0.910851	0.193862	0.102823	0.100926	0.672179	0.0844852	0.0936981	0.101431	0.924142	0.362988	0.205691	0.321352	0.541098	0.274046	0.400057	0.428143	0.822352	0.636332	0.492806	0.452581	0.404422	0.153753	0.344947	0.405253	0.932012	0.268775	0.444009	0.487268	0.846207	1.00468	0.106043	0.136784	0.0213277	0.436964	0.468561	0.537787	0.688249	0.0641475	0.0836722	0.0866677	0.94192	0.0923365	0.0680047	0.0821249	0.864311	0.189184	0.113351	0.223286	0.506367	0.111481	0.114798	0.113453	0.858238
Ctbp1	0.534308	0.504519	0.756587	0.45214	0.611578	0.413593	0.956106	0.455513	0.257082	0.257122	0.413537	0.540911	0.191188	0.0913823	0.107957	0.655919	0.165704	0.187308	0.168622	0.860929	0.391709	0.250959	0.280853	0.538436	0.814116	0.922428	1.11436	0.545556	0.495252	0.398305	0.422217	0.465763	0.301986	0.66803	0.714178	0.872401	0.100712	0.189677	0.15319	0.942929	0.964148	0.126794	0.166788	0.0418684	0.169561	0.206795	0.225119	0.867538	0.409671	0.504838	0.610952	0.710564	0.383688	0.238326	0.256411	0.536396	0.0180146	0.00896342	0.0189806	0.921164	0.376029	0.40185	0.408295	0.652167
Ctf1	0.0298765	0.0293505	0.0302454	0.951346	0.0241867	0.0178732	0.0328434	0.959843	0.00474311	0.00525055	0.0179901	0.989422	0.0042287	0.00233394	0.00292553	0.990954	0.00119038	0.00142355	0.00151836	0.998924					0.0155751	0.0275054	0.0255883	0.990118									0.00243685	0.00475093	0.00428419	0.998622	0.0200043	0.0100157	0.0157471	0.940032	0.00396894	0.00507351	0.00533585	0.996611	0.0201349	0.0266905	0.0321056	0.98273	0.0243416	0.0197643	0.0181403	0.962544					0.011032	0.00671092	0.0270745	0.976738
Ctnnd1	0.169203	0.181729	0.220032	0.730564	0.172257	0.151816	0.204106	0.803166	0.198826	0.276987	0.130377	0.754345	0.0223802	0.0125461	0.0145524	0.953957	0.0120042	0.0154911	0.0129618	0.990004	0.324829	0.27866	0.153147	0.626622	0.179262	0.270106	0.306408	0.881761	0.22323	0.156436	0.200096	0.57632	0.151529	0.353533	0.361152	0.934854	0.139725	0.250211	0.247852	0.920159	0.275654	0.119057	0.103276	0.348259	0.263591	0.313607	0.337401	0.804028	0.417341	0.506874	0.619633	0.704004	0.0809803	0.0558615	0.0767054	0.871378	0.465931	0.25403	0.517629	0.234688	0.525002	0.559605	0.543412	0.566839
Ctso	0.284788	0.373938	0.373634	0.70769	0.163407	0.164228	0.192329	0.835608	0.0312364	0.035345	0.0465635	0.948342	0.0237641	0.0161608	0.01246	0.956068	0.0439623	0.0516079	0.0518614	0.961241	0.177827	0.162079	0.119705	0.792679	0.169197	0.302153	0.110314	0.90438	0.0917311	0.110877	0.0492392	0.886591	0.0332557	0.0906549	0.0631649	0.987135	0.0350437	0.0646295	0.0757379	0.979678	0.124866	0.0922646	0.0399703	0.774479	0.0285312	0.0346803	0.0424224	0.974811	0.217762	0.255364	0.350967	0.817077	0.0543223	0.0372609	0.0449013	0.909541	0.062266	0.0428776	0.0591215	0.795027	0.254818	0.232926	0.300358	0.708288
Ctsz	1.36166	1.87225	1.74208	0.318794	0.805983	0.708279	1.06701	0.44288	0.0185273	0.0293502	0.05015	0.976526	0.173935	0.0824081	0.100648	0.680855	0.114283	0.118896	0.148926	0.895307	0.351531	0.343607	0.136835	0.642596	0.347714	0.670513	0.310305	0.823394	0.159252	0.256178	0.0541379	0.863766	0.0200688	0.0526784	0.0362479	0.991773	0.0193055	0.0410131	0.0310545	0.990124	0.413089	0.2438	0.120538	0.497059	0.0853023	0.121728	0.0958587	0.937989	0.0556936	0.0730742	0.0774959	0.949252	0.0621358	0.042561	0.055308	0.89682	0.0807043	0.0714259	0.0234366	0.767738	0.990685	0.753254	1.02885	0.353049
Cxadr	0.104028	0.112674	0.19594	0.842182	0.0758922	0.0713527	0.0771499	0.905383	0.0638335	0.0939615	0.112882	0.917467	0.00445572	0.00293402	0.00248766	0.991186	0.00193225	0.002275	0.00248758	0.998262	0.147449	0.0976169	0.134716	0.777371	0.0585443	0.0896539	0.116603	0.958622	0.147684	0.115396	0.138305	0.736805	0.129642	0.303485	0.300489	0.94368	0.255752	0.441577	0.43028	0.857915	0.313193	0.141118	0.123526	0.381351	0.896303	0.92645	0.703753	0.496676	0.334414	0.446672	0.459684	0.768355	0.216131	0.151688	0.177365	0.711661	0.173712	0.116001	0.206964	0.571255	0.256902	0.208994	0.352479	0.710165
Dab2	0.0970826	0.136158	0.138168	0.87759	0.165577	0.23502	0.126747	0.876551	0.232156	0.402748	0.40998	0.811199					0.00158705	0.00209774	0.0018712	0.99874	0.139663	0.257431	0.0373477	0.90416	0.100204	0.24161	0.0705353	0.954058	0.0542592	0.0777331	0.0334449	0.937233	0.0582835	0.142447	0.102423	0.974869	0.00095864	0.00189394	0.00188762	0.999461	0.0382162	0.0404618	0.0120105	0.9063	0.0784683	0.118419	0.0556571	0.944799	0.341501	0.568699	0.356521	0.806753					0.0379036	0.0241879	0.0307907	0.830807	0.449651	0.732596	0.456004	0.759975
Dad1	0.879942	0.578943	1.47252	0.257273	1.12205	0.57401	1.65004	0.235879	0.730452	1.00528	2.25852	0.559115	1.04421	0.346084	0.392458	0.139961	0.678225	0.494081	0.665833	0.483314	1.17195	0.464758	0.665853	0.163394	0.94595	1.08402	1.62249	0.508522	0.57302	0.499157	0.414606	0.496434	0.0615895	0.155558	0.149085	0.974944	0.0550089	0.103182	0.103496	0.968555	1.43124	0.0553913	0.0816867	0.0048284	0.689566	0.627665	0.803519	0.540048	0.261838	0.317687	0.422484	0.794018	0.724187	0.357531	0.434891	0.309541	0.0429732	0.0357425	0.0299533	0.867799	0.471727	0.368114	0.526987	0.535962
Dgka	0.196308	0.254971	0.260669	0.745741	0.165871	0.162622	0.172972	0.819002	0.203644	0.423266	0.412845	0.847568	0.225388	0.129323	0.105796	0.642652	0.416221	0.422703	0.320506	0.678395	0.043463	0.0432138	0.0161703	0.939434	0.0298944	0.0482276	0.0535101	0.979094	0.17462	0.14528	0.15278	0.714693	0.0761655	0.173933	0.199159	0.965595	0.0478367	0.0878677	0.0894107	0.97131	0.122532	0.0687302	0.0571384	0.622464	0.0370137	0.0487035	0.0520231	0.970444	0.25408	0.407158	0.329988	0.847853					0.0393113	0.033449	0.0345045	0.86416	0.227177	0.38462	0.129238	0.835081
Dgkg	0.0256035	0.0306266	0.0240224	0.947187	0.0308123	0.0300456	0.0353584	0.962288	0.0122146	0.0200778	0.0106054	0.980451	0.0041176	0.00210123	0.00288292	0.990397					0.64338	0.644998	0.451252	0.548087	0.129603	0.208101	0.20321	0.915153	1.13833	0.628319	0.734774	0.164051	0.221471	0.52363	0.473136	0.9092	0.761199	1.36752	0.94807	0.678465	0.737847	0.301427	0.150396	0.172195	0.00659896	0.00833141	0.00967544	0.994428	0.02584	0.0464932	0.0260106	0.983985					0.0721757	0.0857605	0.04768	0.836264	0.00535478	0.00749244	0.00592376	0.995202
Dars	0.277504	0.283029	0.577469	0.64043	0.253342	0.203596	0.345461	0.716727													0.383406	0.248692	0.276755	0.548087	0.158906	0.243615	0.119804	0.894097	0.19954	0.174967	0.136342	0.701141									0.900257	0.189158	0.16351	0.0823496									0.104698	0.0808118	0.0785311	0.848057	0.0955221	0.0645777	0.0859178	0.690115	0.361502	0.298427	0.433952	0.613467
Daxx	0.124108	0.146326	0.209533	0.82243	0.145025	0.13316	0.164233	0.82963	0.085426	0.115345	0.209625	0.887115	0.288177	0.131678	0.154578	0.535675	0.110078	0.121417	0.130495	0.902629	0.0765423	0.0450927	0.0878061	0.860566	0.0906167	0.141984	0.164513	0.937459	0.14531	0.160512	0.118222	0.82097	0.0413104	0.0958355	0.107148	0.981152	0.011508	0.021898	0.0220285	0.993326	0.228134	0.0859295	0.113202	0.443546	0.155829	0.188652	0.211981	0.876597	0.183065	0.255323	0.267046	0.867342	0.0866178	0.0649102	0.0670604	0.867138	0.010117	0.00645742	0.00693785	0.964827	0.154234	0.182926	0.137638	0.838523
Dbp	0.0614389	0.0669085	0.099701	0.907746	0.105125	0.129109	0.08011	0.89967	0.0160942	0.021037	0.066175	0.972078	0.0991083	0.0622418	0.0467199	0.82339	0.135352	0.143568	0.164493	0.879585	0.231088	0.14777	0.196586	0.674542	0.452978	0.757508	0.469876	0.760332	0.2113	0.198657	0.174942	0.736805	0.0714666	0.166869	0.18679	0.968512	0.0267068	0.0490047	0.0534379	0.984073	0.34699	0.134216	0.132701	0.357849	0.0392225	0.0479955	0.0580189	0.966143	0.0128598	0.0185091	0.0188526	0.98958					0.0251222	0.0173849	0.0187462	0.912068	0.0455386	0.0586133	0.0444688	0.950138
Ddt	0.174052	0.156417	0.213089	0.701707	0.347906	0.340613	0.30564	0.66719	0.0200642	0.0099762	0.00128823	0.855904	1.03103	0.299497	0.478449	0.142025	0.531399	0.439939	0.546423	0.581063	0.352746	0.291242	0.187668	0.610982	0.279905	0.455672	0.23548	0.83261	0.14651	0.187115	0.0990904	0.877318	0.0606042	0.147297	0.145828	0.974046	0.0421719	0.0808187	0.0781883	0.976199	0.61086	0.128115	0.157021	0.102197	0.51018	0.514129	0.623387	0.638947	0.00516464	0.00574061	0.00532717	0.993825	2.71746	0.318491	0.424835	0.0141343	0.0779417	0.0457267	0.109284	0.753184	0.52267	0.444518	0.881685	0.575653
Dhx9	0.103516	0.0840883	0.0926281	0.748033	0.155916	0.135999	0.189551	0.813284	0.195156	0.311035	0.318676	0.798191	0.325866	0.161483	0.172146	0.525121	0.305945	0.309031	0.30549	0.748301	0.377974	0.263687	0.238536	0.560732	0.173833	0.255597	0.315003	0.881145	0.113714	0.0643861	0.0727802	0.626961	0.168652	0.392426	0.397941	0.927749	0.271703	0.44974	0.503627	0.845214	0.448975	0.122482	0.147304	0.142145	0.431149	0.477166	0.502656	0.696657	0.348934	0.433539	0.504296	0.745876	0.15871	0.111226	0.13057	0.769611	0.0479509	0.0291564	0.0542381	0.822317	0.554991	0.5805	0.438598	0.539769
Dhx15	0.172311	0.156076	0.268072	0.607296	0.31812	0.247232	0.447599	0.657275	0.228026	0.365547	0.241732	0.775427	0.274751	0.12848	0.151153	0.55771	0.144128	0.166199	0.140806	0.878316	0.462233	0.315596	0.218187	0.495175	0.178169	0.267981	0.138107	0.881014	0.369772	0.224012	0.35324	0.418688	0.14786	0.341446	0.35988	0.935826	0.318158	0.526369	0.566563	0.823021	0.691585	0.178796	0.163772	0.097315	0.315344	0.36964	0.388321	0.770203	0.309983	0.383314	0.46455	0.768355					0.0878987	0.0541741	0.11742	0.73681	0.41078	0.407622	0.367561	0.6058
Dhcr7	0.0899954	0.0821986	0.195017	0.829189	0.0793072	0.0692068	0.0931303	0.894547	0.0604735	0.10767	0.0974256	0.94595	0.113847	0.0580402	0.0667875	0.781198	0.0230409	0.0261708	0.0304203	0.978876	0.20013	0.14711	0.160673	0.730116	0.268567	0.42043	0.447906	0.835875	0.150233	0.117136	0.123854	0.738944	0.0423767	0.109881	0.0853125	0.982723	0.0443684	0.0855548	0.0682462	0.975059	0.205327	0.0707197	0.0903765	0.431449	0.0840391	0.112333	0.094292	0.934502	0.117091	0.153415	0.153354	0.899566					0.0522343	0.0473735	0.0329352	0.833232	0.257843	0.204614	0.382605	0.698743
Dhodh	0.0913016	0.118952	0.13333	0.888228	0.0518936	0.0469538	0.0635913	0.930498	0.0330698	0.053096	0.0756712	0.95978	0.0798427	0.039356	0.0488625	0.832947	0.0259647	0.0287077	0.0351007	0.975648	0.156951	0.11203	0.106101	0.767055	0.0850004	0.137031	0.152616	0.943197	0.235176	0.284185	0.161924	0.762482	0.0144868	0.0346232	0.0373646	0.993568	0.0176424	0.0324491	0.0346041	0.989477	0.316092	0.125982	0.135769	0.427847	0.0321753	0.0408156	0.0457637	0.972986	0.239046	0.313891	0.331028	0.817945	0.0329996	0.0256264	0.0286865	0.94841	0.147001	0.184001	0.0555724	0.741662	0.0633612	0.0607964	0.0709051	0.91003
Dio3	0.00253558	0.00354126	0.00430121	0.996625	0.00229102	0.00281606	0.00139096	0.997579	0.00189276	0.00280398	0.000785001	0.996935									0.0123596	0.00763638	0.00979236	0.976705	0.00399113	0.0064706	0.00603402	0.997238									2.28268e-05	3.38466e-05	3.32086e-05	0.999985	0.0172113	0.0136833	0.0132978	0.969322
Dkc1	0.214398	0.275165	0.360166	0.746706	0.152935	0.13632	0.185057	0.82227	0.156883	0.28022	0.521761	0.854932	0.389686	0.188305	0.210457	0.474462	0.140925	0.155815	0.152108	0.877776	0.258791	0.147821	0.243732	0.627621	0.13182	0.205748	0.241247	0.911914	0.200227	0.212512	0.116753	0.67689	0.0794648	0.193928	0.17641	0.966343					0.469888	0.170962	0.163895	0.28749	0.211891	0.249732	0.278077	0.834919	0.197804	0.272255	0.278131	0.853449	0.0398852	0.0336875	0.0160688	0.939223	0.0140969	0.0124261	0.00820572	0.958156	0.180512	0.203472	0.158231	0.797841
Dlg2	0.0160803	0.0183235	0.00324144	0.968464	0.0133688	0.00927888	0.0168857	0.974689	0.0213939	0.0283866	0.0751175	0.960715	0.00780437	0.00429948	0.00521177	0.983276	0.0063542	0.00753358	0.00795218	0.994319	0.228916	0.125348	0.231994	0.650915	0.237084	0.334977	0.448608	0.840991	0.850062	0.415963	0.663206	0.166904	0.428965	0.91836	1.03316	0.823411	3.71323	0.816284	1.71057	0.0363257	1.76014	0.139127	0.0690417	0.00634895	0.250354	0.330586	0.283184	0.8285	0.0119054	0.0153552	0.0156831	0.98823					0.883036	0.37699	0.783264	0.0570042
Dlg4	0.0106769	0.0096866	0.0157283	0.967191	0.0203879	0.0199406	0.0261587	0.975887	0.00751096	0.00826642	0.0131902	0.977012	0.0132317	0.00693794	0.00931268	0.971354	0.00291386	0.00336144	0.00374386	0.99732	0.824749	0.501987	0.690132	0.352745	0.465171	0.672161	0.620655	0.733243	0.503073	0.234978	0.501892	0.245364	0.23593	0.513422	0.641032	0.896634	0.0793391	0.142009	0.125627	0.951204	0.283086	0.0679804	0.124335	0.129447	0.153498	0.187213	0.211927	0.880279	0.0127939	0.0191376	0.0188368	0.990159					0.0137208	0.00867394	0.00901411	0.943602	0.00731957	0.00989121	0.00842796	0.993167
Dnah5									0.0157409	0.0292304	0.00780711	0.972153									0.016418	0.013014	0.0119951	0.973045	0.00884529	0.015896	0.0156345	0.994538					0.0535947	0.126516	0.127221	0.976365	0.0239763	0.0390288	0.0468422	0.983203	0.0596904	0.0353373	0.0393702	0.825511	0.00611492	0.00688492	0.00958688	0.994069	0.0531847	0.0721603	0.0661263	0.954655					0.0733445	0.0660741	0.0441678	0.761674
Dnah8									0.0071277	0.00961057	0.00148137	0.979404					0.000401727	0.000518095	0.000439401	0.999654	0.0109177	0.00817214	0.00687171	0.98203	0.00449853	0.00762892	0.00870576	0.996993									0.0079195	0.0144702	0.0134851	0.994973	0.0095882	0.00423354	0.0065338	0.890667					0.00609333	0.00899681	0.0076902	0.99508					0.106313	0.076843	0.0577357	0.627047	0.0265342	0.0513632	0.0182528	0.982632
Dnase2b	0.00157349	0.00142736	0.00223712	0.995154	0.00139394	0.00125356	0.00159522	0.99806	0.00222645	0.00285097	0.00224179	0.995589																									0.00102777	0.00169785	0.00230014	0.999292	0.00372828	0.00147175	0.00304777	0.98246									0.0489765	0.032412	0.0458243	0.915901	0.302957	0.239629	0.307585	0.437235	0.0716567	0.0472367	0.152287	0.873259
Dync1h1	0.264799	0.276056	0.190931	0.605284	0.251232	0.210823	0.318348	0.722265	0.395414	0.603281	0.726132	0.64647	0.414611	0.191791	0.2124	0.434218	0.475484	0.464046	0.357377	0.638558	1.19453	0.420718	0.956721	0.153744	0.596225	0.74	0.959389	0.647259	0.654306	0.235952	0.399839	0.0805991	0.640311	1.25489	1.57221	0.740763	0.482348	0.74468	0.782477	0.740108	0.975717	0.131734	0.155132	0.0333453	0.529691	0.564342	0.588622	0.640674	0.500011	0.630834	0.764326	0.680367	0.440197	0.277189	0.277649	0.49682	0.133514	0.108509	0.10252	0.639782	0.676744	0.710581	0.584526	0.488187
Dok1	0.129963	0.171975	0.228329	0.85255	0.135621	0.131519	0.159747	0.854089	0.0284605	0.0521038	0.0364971	0.973162	0.202214	0.106429	0.0998739	0.658726	0.0327209	0.0361359	0.0441583	0.969377					0.0267408	0.0518941	0.0490446	0.984456									0.00786739	0.0166415	0.0128899	0.995928	0.00232305	0.00191912	0.00089431	0.994225	0.0460047	0.0578386	0.0626407	0.961255	0.0363125	0.0515676	0.054771	0.971925									0.0818965	0.102974	0.0935747	0.926511
Dpagt1	0.167359	0.209177	0.272383	0.794909	0.0743759	0.0653681	0.0873591	0.900961	0.101758	0.180369	0.00262735	0.912496	0.0900432	0.0456937	0.0527666	0.816965	0.0269099	0.0305112	0.0343009	0.97506	0.0859628	0.054326	0.0855418	0.851913	0.0521208	0.0851532	0.0711746	0.964103	0.136067	0.118813	0.119274	0.789586	0.0379696	0.092214	0.0907344	0.983545	0.0148148	0.0274094	0.0284892	0.991078	0.238305	0.106113	0.104049	0.507529	0.0650655	0.0807781	0.0928368	0.945614	0.075302	0.101051	0.111774	0.935456	0.0771687	0.0510662	0.0707256	0.868551	0.0495802	0.0414697	0.0432906	0.849606	0.179314	0.18112	0.212995	0.790278
Dph1	0.0446543	0.0491923	0.0756429	0.913665	0.000933943	0.000858088	0.00110029	0.998708	0.0715236	0.105739	0.267134	0.890442	0.00379862	0.00241298	0.00220801	0.992647	0.0051366	0.00632048	0.00596321	0.995495	0.054532	0.039065	0.0440825	0.908486	0.000748734	0.00114083	0.00119229	0.999435	0.230096	0.194212	0.199024	0.662625	0.0300622	0.0681296	0.0906221	0.986088	0.0184507	0.0303314	0.0368378	0.987291	0.225264	0.0805796	0.11433	0.357956	0.00495411	0.00696879	0.00659349	0.99622									0.0712629	0.0755988	0.0336416	0.828987	0.00725179	0.00592525	0.00959453	0.9867
Dph2	0.0421594	0.0552025	0.0629595	0.94143	0.0289607	0.0270296	0.035209	0.961241	0.0508732	0.0968812	0.177281	0.955855	0.073785	0.038038	0.0445194	0.848093	0.0339391	0.0376829	0.0435319	0.968284	0.0559504	0.0400444	0.0505997	0.905158	0.0306274	0.0488109	0.0507055	0.978328	0.122032	0.152124	0.0970785	0.873039	0.0375304	0.0873009	0.098762	0.983171	0.0158991	0.0289208	0.0294311	0.990232	0.165302	0.0752004	0.0896804	0.636402	0.05277	0.0662841	0.0761464	0.95627	0.0529017	0.0726456	0.0834803	0.956488									0.0319485	0.0339325	0.038667	0.957075
Drg2	0.209432	0.250738	0.268946	0.760629	0.111322	0.0922236	0.1397	0.852365	0.0689553	0.113933	0.154226	0.934512	0.189819	0.0879794	0.110639	0.652672	0.130948	0.136382	0.162306	0.881055	0.278967	0.151613	0.264453	0.598003	0.112831	0.172241	0.204217	0.921601	0.386979	0.374819	0.307297	0.620542	0.0963494	0.219528	0.252364	0.956844	0.0393514	0.0745437	0.059954	0.976691	0.792343	0.167427	0.189104	0.12854	0.10399	0.127042	0.146219	0.91469	0.0250467	0.0353282	0.03639	0.979064	0.265233	0.172932	0.176535	0.633922	0.0188117	0.0114411	0.0217871	0.930867	0.0998355	0.0919988	0.121993	0.86095
Ecm2	0.113436	0.161364	0.216848	0.881632	0.0968421	0.134534	0.0720974	0.924707	0.0416007	0.0605662	0.152824	0.948716					0.00022379	0.000274303	0.000235377	0.999794	0.0214336	0.0249927	0.00948341	0.974709	0.0181683	0.0340073	0.0327053	0.989459	0.0395169	0.0269348	0.0234491	0.821683	0.00935962	0.0237778	0.018365	0.996111	0.0153194	0.0269985	0.0362253	0.990401	0.00877875	0.0112059	0.00339363	0.98082	0.00986071	0.0120773	0.0132485	0.991006	0.0578145	0.0678007	0.0732707	0.939411									0.0281347	0.0383875	0.0381865	0.976582
Dusp4	0.0233481	0.0253042	0.0269464	0.95963	0.017475	0.0173716	0.0147277	0.977411	0.0988389	0.206139	0.281372	0.924009	0.835051	0.695981	0.185336	0.341691	0.111447	0.160284	0.0728346	0.918357	0.0148971	0.00837963	0.0128531	0.968053	0.0116559	0.0186132	0.0238449	0.991845	0.0776701	0.0552173	0.0835031	0.842368	0.0541598	0.122197	0.142292	0.975168	0.0370028	0.0642638	0.0859347	0.976453	0.0811903	0.0365195	0.0562929	0.759607	0.2385	0.314452	0.263188	0.834039	0.0972591	0.1691	0.0842847	0.937964									0.0621011	0.0825252	0.0702035	0.941376
Dusp9	0.00244286	0.00194658	0.00423597	0.989858	0.00726843	0.00804469	0.00682711	0.99145					0.000784478	0.000397271	0.000431609	0.998168									0.00234654	0.00387249	0.00465188	0.998405					0.0212159	0.0516344	0.0574622	0.990875					0.00382391	0.00109343	0.00321888	0.978005																	0.00346556	0.00537797	0.00307156	0.997236
Ece1	0.636882	0.986537	0.794698	0.540993	0.245699	0.267421	0.214156	0.766909	0.163193	0.244519	0.23268	0.823982	0.175616	0.0926692	0.0978512	0.697323	0.1367	0.155076	0.146956	0.883653	0.294947	0.231475	0.162495	0.63228	0.161452	0.266745	0.177329	0.898667	0.147612	0.0954356	0.157779	0.67903	0.111254	0.262695	0.274485	0.952057	0.126086	0.21822	0.219407	0.924139	0.244625	0.09664	0.0937377	0.312259	0.0349585	0.0467861	0.0470264	0.972009	0.295238	0.407994	0.378768	0.790642	0.882254	0.393177	0.450675	0.24523	0.258216	0.174633	0.127136	0.423893	0.666332	0.588744	0.699934	0.476295
Ech1	0.717612	0.750623	0.568132	0.446979	0.564475	0.442737	0.667333	0.504737	0.559702	1.00259	1.92056	0.700781	0.930021	0.288861	0.452401	0.167007	0.335173	0.306389	0.383803	0.714211	0.600231	0.382839	0.42698	0.401997	0.34811	0.544444	0.46139	0.79795	0.470274	0.557826	0.302793	0.649786	0.0571838	0.140182	0.120429	0.975542	0.0293066	0.0552564	0.0588045	0.983134	0.537768	0.180141	0.12996	0.236659	0.500256	0.50088	0.63479	0.643216	0.889843	0.973617	1.30566	0.50574	2.15753	0.386604	0.514955	0.0402827	0.0880722	0.0500634	0.0770642	0.700424	0.998617	0.790409	1.56541	0.390706
S1pr1	0.286669	0.503381	0.374484	0.736817	0.253383	0.37107	0.214904	0.830844	0.250354	0.485723	0.388013	0.806153	0.187608	0.108692	0.0919523	0.692823	0.122677	0.138514	0.135843	0.894279	0.324825	0.567931	0.0958053	0.798336	0.200827	0.472356	0.218926	0.914186	0.0631103	0.0964322	0.0331958	0.92796	0.0337652	0.0918554	0.0750722	0.98721	0.00941857	0.0183216	0.0179656	0.994704	0.041209	0.0836616	0.0103681	0.965801	0.00952148	0.0112113	0.0119097	0.990941	0.166612	0.271716	0.208386	0.895031	0.110424	0.0807733	0.0858983	0.835336	0.0203449	0.0127666	0.0224164	0.925409	0.376396	0.438448	0.340061	0.663746
Lpar1	0.195548	0.291572	0.0816475	0.80599	0.0978529	0.123184	0.0862889	0.914992	0.0687758	0.100217	0.320667	0.918663									0.417961	0.537794	0.2342	0.703827	0.502846	0.898021	0.848787	0.762849					0.0747174	0.214105	0.140807	0.973298	0.82417	1.29505	1.21061	0.632986	0.107714	0.0768272	0.04089	0.732891	0.00789212	0.00890866	0.0116763	0.992114	0.00582959	0.00775267	0.00852654	0.995176					0.0205721	0.0255868	0.01365	0.93208	0.00824049	0.0102099	0.00995114	0.991498
Efna2	0.0172067	0.0162871	0.0372088	0.96711	0.016431	0.0162518	0.0188958	0.979294	0.00409533	0.00312127	0.018195	0.985796									0.0881855	0.0514471	0.103355	0.842263	0.132416	0.214748	0.184197	0.915084	0.052281	0.0469534	0.0479367	0.907275	0.0439498	0.105608	0.111446	0.980778	0.00182815	0.00342677	0.00232159	0.998915	0.114	0.0410381	0.0697852	0.640217	0.0777313	0.113969	0.0944716	0.94607
Efnb3	0.0272931	0.0399956	0.0530551	0.970079	0.00425479	0.00451423	0.004361	0.994926	0.00193588	0.00185947	0.00297964	0.993907									0.73175	0.611856	0.379558	0.415973	0.50636	0.859064	0.850511	0.74895	0.451864	0.267844	0.436517	0.394437	0.0901785	0.202961	0.259749	0.959461	0.0288645	0.0485009	0.0628207	0.980594	0.160407	0.0878382	0.078583	0.66744	0.134151	0.167805	0.178542	0.895269
Celsr3	0.00773426	0.00846953	0.00455339	0.980465	0.00511331	0.00521329	0.00611394	0.993728	0.00599597	0.00952357	0.0124443	0.989347	0.00857596	0.00406789	0.00646315	0.979426	0.0040444	0.00521338	0.00432974	0.996565	0.180438	0.111338	0.163273	0.7198	0.0654318	0.0969808	0.105846	0.950818	0.557743	0.200967	0.547279	0.152639	0.0838698	0.190746	0.244927	0.962528	0.0183874	0.0322244	0.0263563	0.987722	0.161738	0.061027	0.0881941	0.501087	0.0819157	0.109359	0.111409	0.938315
Celsr2	0.0503944	0.0480725	0.0758252	0.903784	0.0764209	0.0700514	0.0810762	0.904674	0.0117364	0.0162467	0.0201179	0.978096	0.00178204	0.00102528	0.00108673	0.996126	0.00405438	0.00496692	0.00480355	0.996453	0.814711	0.554927	0.466824	0.358403	0.336643	0.481693	0.645182	0.789738	0.663849	0.291404	0.52151	0.136234	0.229081	0.512667	0.573019	0.901571	0.0974381	0.172634	0.174375	0.941412	0.733651	0.142688	0.181967	0.0828298	0.175218	0.216712	0.226384	0.866234	0.0210597	0.0238939	0.0321252	0.976652									0.00365923	0.00583955	0.00223859	0.996506
Eif2b1	0.217531	0.246861	0.439321	0.757715	0.125369	0.101128	0.160002	0.835168	0.183484	0.340394	0.624836	0.862931	0.208943	0.0976529	0.121936	0.632469	0.158982	0.162388	0.190883	0.856426	0.29005	0.192714	0.224877	0.619634	0.114087	0.173523	0.10595	0.920521	0.167851	0.17127	0.141764	0.786733	0.0775857	0.180933	0.190841	0.965669	0.0767479	0.136993	0.149389	0.954183	0.717797	0.162424	0.186034	0.151068	0.209251	0.246429	0.281595	0.837135	0.129121	0.168783	0.184155	0.893005	0.274944	0.197926	0.148699	0.64523	0.0132911	0.00900631	0.0119318	0.952092	0.128612	0.107731	0.17031	0.818443
Emp1	0.295611	0.411052	0.429921	0.694028	0.550217	0.890873	0.261691	0.680365	0.492576	0.963135	1.14364	0.704706	0.0370339	0.0228991	0.0217707	0.930275	0.000810833	0.000979733	0.000928236	0.999266	0.0206859	0.0233458	0.0150242	0.977704	0.0690959	0.133255	0.103336	0.962269					0.0149887	0.0396257	0.0265989	0.993942	0.0289453	0.0666563	0.0232162	0.985967	0.00523159	0.00463804	0.00212526	0.987222	0.00446462	0.00542664	0.00437	0.995536	0.251781	0.583728	0.104632	0.884515									0.00791476	0.0147637	0.00548081	0.994732
Emp2	0.329566	0.471138	0.277553	0.715468	0.235546	0.295195	0.128707	0.807681	0.232716	0.32766	0.873944	0.78466	0.00191223	0.00125332	0.00108669	0.996196					0.157374	0.231188	0.0535632	0.872879	0.178638	0.343418	0.271451	0.908304	0.0979569	0.0848786	0.0904677	0.809558	0.0421626	0.107106	0.0836206	0.982573	0.0154058	0.0297468	0.0323532	0.99144	0.0360702	0.0403156	0.0151631	0.942072	0.0809865	0.103832	0.100405	0.934665	0.456365	0.600215	0.642266	0.70111	0.0320425	0.0240773	0.0260247	0.946996					0.0327551	0.0269974	0.0316661	0.943566
Emp3	0.529352	0.64508	0.665494	0.582365	0.901677	0.91797	1.22821	0.471904	0.386484	0.455572	0.971026	0.644638	1.38673	0.352291	0.431093	0.0647384	1.49517	0.700053	0.793595	0.178732	0.0595522	0.0861915	0.0301329	0.951414	0.135905	0.264106	0.211363	0.928701					0.0111903	0.0266525	0.0264139	0.994989	0.0132562	0.0287354	0.0188757	0.993226	0.0245965	0.0232831	0.00879376	0.930041	0.0525802	0.0718873	0.0561703	0.957931	0.0508923	0.075551	0.0808179	0.963338									0.184409	0.291273	0.179692	0.877901
Ep300	0.148932	0.148707	0.237317	0.683309	0.0925652	0.0864371	0.110898	0.889123	0.183564	0.278426	0.232767	0.767278	0.136857	0.0769725	0.071194	0.755613	0.241378	0.265652	0.223216	0.803283	0.302925	0.173186	0.273084	0.580699	0.0914264	0.142766	0.0811495	0.937898	0.251482	0.0966974	0.30079	0.284593	0.284034	0.628253	0.66359	0.878983	0.386206	0.618408	0.66724	0.787072	0.35373	0.120843	0.12911	0.218532	0.0850109	0.111498	0.115243	0.934372	0.444869	0.526522	0.705308	0.686059	0.0648892	0.0486288	0.0457316	0.898233	0.120295	0.0798829	0.121746	0.632505	0.328133	0.39648	0.30247	0.706619
Epas1	0.24149	0.444639	0.228589	0.758644	0.230014	0.382556	0.140464	0.840494	0.410513	0.976365	0.261181	0.759653	0.148393	0.13124	0.0456907	0.806898	0.00185265	0.00228947	0.00223389	0.998394	0.364574	0.523917	0.11695	0.732113	0.281833	0.596472	0.323347	0.870774	0.0417589	0.0151892	0.036582	0.628388	0.0610039	0.181212	0.0979024	0.978908	0.0675539	0.139464	0.0969316	0.965214	0.0287957	0.0446026	0.00962632	0.95469	0.025031	0.0362697	0.0279331	0.981459	0.707286	1.12642	0.60199	0.629137	0.774857	0.376578	0.310727	0.284806	0.186356	0.143962	0.125434	0.550637	0.661078	0.814337	0.574574	0.527513
Ereg	0.00754176	0.00957441	0.00984461	0.985445	0.019444	0.0312649	0.0064077	0.980773	0.108856	0.316648	0.140982	0.942362	0.0013785	0.00119376	0.000678139	0.997912	0.00135266	0.00173091	0.00158677	0.998868																	0.000791148	0.00136845	0.00134726	0.999484									0.0240582	0.0462012	0.0162588	0.985239
Fbl	0.219748	0.174223	0.485541	0.636297	0.534709	0.416185	0.798253	0.533418	0.178188	0.259298	0.37381	0.795686	1.13115	0.326586	0.516777	0.131332	0.424606	0.374107	0.452493	0.65161	0.218639	0.128313	0.195886	0.668885	0.166363	0.253773	0.335504	0.889187	0.415246	0.356517	0.0309241	0.544936	0.0478412	0.119742	0.103712	0.979806	0.0134291	0.0253565	0.0237843	0.992079	0.286779	0.0510045	0.137762	0.178144	0.502096	0.518688	0.60225	0.64768	0.485752	0.572326	0.752388	0.665027					0.0156755	0.0143943	0.00994122	0.94906	0.00922661	0.009791	0.00945188	0.987274
Esr2	0.00144949	0.00183556	0.00186894	0.996192	0.000667913	0.000731124	0.000663523	0.999148	0.0117936	0.0186387	0.0036826	0.980899	0.00319799	0.00267029	0.00166228	0.994943	0.0447587	0.0538817	0.0520029	0.961651					0.000700791	0.000832761	0.00106362	0.999303	0.0273394	0.00319428	0.0340414	0.7097					0.0559411	0.0983043	0.101775	0.964914	0.00640857	0.0025753	0.00494437	0.936537	0.0104186	0.0155129	0.0137676	0.992733	0.00778491	0.0110871	0.010619	0.993632
Extl2	0.0545553	0.0570571	0.0874083	0.899092	0.0368999	0.0338115	0.0458734	0.95208	0.0436965	0.0668179	0.0838408	0.941203	0.0376833	0.0204476	0.0228482	0.920138	0.0180421	0.0212619	0.0221868	0.983827	0.345582	0.196859	0.321807	0.551414	0.169113	0.249561	0.278464	0.883795	0.351161	0.312895	0.310323	0.592725	0.165661	0.378985	0.37382	0.927823	0.0831249	0.1474	0.162896	0.950604	0.980962	0.219505	0.165038	0.099876	0.193224	0.234315	0.251798	0.850886	0.0517329	0.0687456	0.0775689	0.954848					0.00826397	0.00259163	0.00491329	0.911461	0.0571817	0.0599071	0.0636152	0.924321
Extl3	0.102952	0.119535	0.125548	0.819272	0.0699807	0.0643782	0.0850959	0.912865	0.0270374	0.0402941	0.0374923	0.956865	0.0133277	0.00771785	0.00805774	0.971887	0.0166505	0.0209056	0.0192675	0.985927	0.35007	0.225408	0.238869	0.559734	0.249914	0.372076	0.379668	0.83848	0.297493	0.166652	0.3031	0.450071	0.0966259	0.224461	0.237489	0.957367	0.126806	0.219192	0.25103	0.924423	0.449094	0.163125	0.134104	0.198285	0.0560249	0.0739233	0.0773923	0.955879	0.066663	0.0960894	0.096584	0.949638	0.123167	0.0876033	0.0909114	0.812014	0.428517	0.385049	0.431083	0.371134	0.113912	0.120044	0.116577	0.860533
Fabp1	0.0445084	0.133027	0.0108975	0.965432	0.0820702	0.294719	0.00825229	0.967297	0.0418205	0.0974654	0.0640362	0.973349																									0.000615096	0.00134526	0.000695499	0.999661									0.833969	1.8809	0.656748	0.695031	4.6229	0.275105	0.306073	0.00424028	0.953453	0.508029	0.996896	0.0836871	1.79229	3.19095	2.9029	0.479789
Fabp6	0.00324473	0.00287305	0.000857699	0.983875	0.0182145	0.0130309	0.000362663	0.967802	0.00392715	0.00748029	0.00256528	0.995253	0.00302305	0.00189386	0.00138306	0.994039																	0.0153712	0.0338304	0.0435596	0.992595	0.00258749	0.0045373	0.00461191	0.998276	0.000303818	0.000101896	0.00012724	0.996145	0.0108945	0.0154514	0.0133122	0.991723
Fat2	0.0230742	0.0239741	0.0231781	0.951409	0.0170115	0.0110678	0.025343	0.968348	0.00865922	0.0109681	0.0179436	0.978956													0.0186399	0.0511479	0.0164714	0.992473									0.00671931	0.0127014	0.0108813	0.995882	0.00223524	0.0012019	0.000868294	0.971243													0.00969753	0.0168764	0.00330256	0.967253
Foxf1									0.0126093	0.013623	0.0752978	0.975704													0.0137739	0.0231896	0.0285542	0.991154					0.010014	0.02616	0.0222679	0.995961	0.000407118	0.000795605	0.000815959	0.999777	0.00150095	0.00170437	0.000519858	0.996092
Foxf2	0.0282427	0.0426041	0.0401552	0.964845	0.0140408	0.0205218	0.00988102	0.988386	0.00356362	0.00418788	0.0147785	0.994318									0.0426833	0.0484984	0.0346855	0.956739	0.0456792	0.086008	0.0809909	0.974505									0.000213913	0.000487768	0.000331714	0.9999	0.00605454	0.0100804	0.00271898	0.994851	0.0099628	0.0140616	0.0115537	0.992147
Foxj1	0.00359506	0.00292716	0.00886322	0.986411	0.00497248	0.00605462	0.00326922	0.99458	0.00211688	0.00175706	0.00824425	0.994879	0.00302946	0.00181362	0.00209035	0.994155	0.000956402	0.00114037	0.00114325	0.999134	0.0461602	0.0628509	0.0137168	0.95574	0.0529762	0.10657	0.0640388	0.970531					0.0165043	0.0402063	0.0407827	0.992969	0.000619919	0.00120713	0.00123503	0.999654	0.00169041	0.000467899	0.000995591	0.983661	0.023713	0.0383572	0.0178535	0.982892	0.0129454	0.0179413	0.0176324	0.989291
Flna	0.330153	0.446235	0.478066	0.624621	0.493212	0.457955	0.467759	0.583722	0.30079	0.42377	0.468852	0.704968	0.376594	0.198205	0.171874	0.487915	0.956971	0.767686	0.522142	0.390572	0.322242	0.340226	0.0927911	0.672213	0.136391	0.244449	0.111444	0.919724	0.607687	0.69581	0.28606	0.430813	0.101145	0.235496	0.242353	0.955497					0.146205	0.0934849	0.0436144	0.674883	0.07186	0.0926552	0.0919887	0.941769	0.416973	0.603566	0.571361	0.751761					0.0173665	0.0199768	0.00984067	0.941783	0.374465	0.601564	0.316133	0.779377
Frzb	0.0315149	0.0459729	0.0578521	0.965946	0.0241058	0.0324792	0.0181841	0.979351	0.0282058	0.0593478	0.044423	0.979554									0.0888901	0.0813397	0.0671436	0.885191	0.0812684	0.160835	0.0882086	0.953537	0.14549	0.146257	0.119603	0.808845	0.00888321	0.0211621	0.0151763	0.995961	0.0129002	0.0234832	0.0262541	0.992141	0.15114	0.1018	0.076716	0.756566	0.0660654	0.122742	0.0332654	0.959333									0.137033	0.0767667	0.109527	0.5943	0.00332956	0.00474371	0.00337368	0.997027
Adam2	0.00114227	0.00149988	0.000797463	0.99714	0.000163525	0.000116117	0.000147035	0.999711																													0.00178118	0.00342313	0.00385577	0.998999	0.0633844	0.0310771	0.0404785	0.623358													0.0169346	0.0100656	0.0132978	0.910855
Gabbr1	0.0409271	0.0479014	0.0375683	0.900256	0.025523	0.0258352	0.0314757	0.970369	0.0068125	0.00910639	0.0185495	0.987814	0.0143964	0.00827383	0.00911645	0.969985	0.0543346	0.0657356	0.0576169	0.95335	1.04765	0.551963	0.762096	0.24792	1.06197	1.25449	1.79724	0.488778	0.877485	0.352717	0.735006	0.128388	0.383345	0.842093	0.8884	0.842259	0.268999	0.454378	0.394996	0.846076	1.29002	0.080289	0.126365	0.0142051	0.162917	0.203276	0.214204	0.875391	0.0860916	0.13501	0.105763	0.941341					0.0457895	0.032191	0.0229559	0.859915	0.0496099	0.0748722	0.0448079	0.960726
B4galnt1	0.317917	0.470557	0.524016	0.719655	0.328721	0.350691	0.372444	0.717624	0.00337267	0.00625193	0.000819906	0.994393	0.00487174	0.00219797	0.00355088	0.987428					0.225083	0.126946	0.225115	0.664559	0.140804	0.206506	0.276376	0.900682	0.64142	0.483154	0.534787	0.383738	0.176158	0.385372	0.473746	0.921391	0.0416677	0.073375	0.068416	0.973173	0.80056	0.18614	0.191998	0.13054	0.284273	0.341007	0.361903	0.794284					0.468292	0.261321	0.306507	0.442403	0.0436942	0.0296223	0.0482141	0.846574	0.310971	0.366199	0.248778	0.695927
Gas8	0.0554308	0.0695815	0.0565915	0.923302	0.0380064	0.0320018	0.0478079	0.94461	0.0220591	0.0326255	0.07855	0.971181	0.0189401	0.0099181	0.0128155	0.958295	0.00753658	0.00886442	0.00921484	0.993191	0.122204	0.0818818	0.103181	0.805324	0.0506785	0.0777699	0.101469	0.962633	0.276204	0.265528	0.222297	0.68331	0.132735	0.293902	0.3611	0.939716	0.0527385	0.0917891	0.0970098	0.966522	0.313184	0.111715	0.140515	0.38986	0.0309646	0.0405643	0.0433589	0.974844	0.0446539	0.0600838	0.0673857	0.962856									0.0294929	0.0344491	0.0312621	0.96589
Gatm	0.256767	0.531665	0.175674	0.772847	0.167029	0.319307	0.0475008	0.882366	0.112456	0.290331	0.131887	0.930774	0.0151694	0.00914413	0.00844302	0.96864	0.000496119	0.000612088	0.000594147	0.999562	0.897592	1.31607	0.501156	0.535774	0.795867	1.46622	1.09132	0.667958	0.126058	0.170387	0.0373738	0.838802	0.197899	0.517128	0.384731	0.925206	0.273782	0.476988	0.492297	0.85395	0.17152	0.12551	0.0389192	0.707655	0.222508	0.326166	0.208795	0.854275	0.693772	1.18008	0.726243	0.675446					0.00872921	0.00344838	0.00663381	0.955124	0.416261	0.693074	0.429671	0.776039
Nipsnap2									0.181931	0.304156	0.47158	0.830486					0.173902	0.179879	0.201845	0.845875																																					0.0953222	0.0549904	0.0979495	0.644027
Gbx2	0.005768	0.00479491	0.0182096	0.987575	0.000222707	0.000146339	0.000227259	0.999564																	0.00615993	0.00922222	0.0128496	0.995405									0.000184905	0.000317418	0.000309473	0.999877	0.00023755	7.95674e-05	0.000111416	0.998813
Gckr	0.00553234	0.00664465	0.00906464	0.991491	0.00703232	0.00851862	0.00615386	0.993113	0.00338505	0.00510182	0.00689092	0.994281													0.00125947	0.00172073	0.00195385	0.998964									0.00380114	0.00668437	0.00750004	0.997537	0.00146759	0.000589237	0.000727604	0.979259					0.0724939	0.0900012	0.0937321	0.929474	0.324223	0.199346	0.229049	0.578092	0.588106	0.456453	0.356228	0.212856	0.257382	0.196827	0.468344	0.699317
Bloc1s1	0.343	0.239378	0.188633	0.458628	0.745355	0.474987	1.16601	0.385282	0.263528	0.292937	0.565078	0.708593	0.801902	0.284098	0.376694	0.21073	0.458191	0.408731	0.465364	0.635575	0.848036	0.542283	0.42873	0.300166	0.320398	0.504994	0.561123	0.811077	0.297741	0.370354	0.211853	0.767475	0.0972154	0.235186	0.218366	0.958714					0.721969	0.0923971	0.133017	0.0270364	0.56741	0.559361	0.674238	0.608316	0.321459	0.399529	0.466997	0.760637	1.03984	0.410466	0.442532	0.180212	0.0174764	0.0119119	0.0135061	0.934506	0.13213	0.112922	0.160628	0.81693
Gfra2	0.0221803	0.0277235	0.0389653	0.967074	0.0214229	0.0255808	0.020573	0.978907	0.00960725	0.014155	0.0336386	0.987029					0.000814328	0.00108002	0.000866059	0.99933	0.130299	0.108974	0.103684	0.833611	0.214529	0.36455	0.398127	0.876525	0.214922	0.163054	0.195224	0.562767	0.0512811	0.117214	0.148995	0.976814	0.0483762	0.0728239	0.102115	0.964359	0.385054	0.199247	0.145754	0.447494	0.0506651	0.0627423	0.0733304	0.957801	0.0219213	0.0345429	0.0293599	0.98466									0.0258833	0.0324435	0.0306368	0.975591
Gfra3	0.00612243	0.0109208	0.00393177	0.991996	0.00250531	0.00499053	0.000748406	0.998105	0.0012404	0.00177631	0.000746427	0.997458													0.0306709	0.0606422	0.0504334	0.982943									0.000206443	0.000428882	0.000162934	0.999877	0.000697964	0.000269801	0.000274197	0.983327
Gclc	0.151506	0.175615	0.206357	0.776014	0.195078	0.217794	0.135162	0.808423	0.0729732	0.111624	0.194005	0.910029	0.0675008	0.0394048	0.0357399	0.868111	0.0480179	0.056444	0.0558391	0.957746	0.294812	0.166922	0.277028	0.592013	0.130448	0.191817	0.216127	0.908448	0.170351	0.123425	0.160745	0.696148	0.0930072	0.233696	0.202207	0.961855	0.377184	0.638358	0.624561	0.803538	0.439237	0.177173	0.155712	0.331666	0.0374002	0.0467922	0.0538209	0.968261	0.25769	0.310363	0.397931	0.79508	0.768071	0.385664	0.44652	0.296113	0.398607	0.301476	0.371226	0.298969	0.655316	0.55335	0.985567	0.509675
Gpld1	0.0355252	0.0405158	0.0364225	0.926911	0.0264742	0.0255952	0.0261453	0.964073	0.0116215	0.0179551	0.0368611	0.981759	0.00116033	0.000596214	0.000728088	0.997333	0.00295147	0.003739	0.00315501	0.997426	0.0568982	0.051846	0.04622	0.923461	0.0894003	0.201016	0.0732015	0.957178	0.194307	0.118235	0.187186	0.593438	0.104438	0.230383	0.283635	0.951907	0.0800952	0.131235	0.164206	0.947032	0.0590164	0.0419527	0.0249747	0.804183	0.0218992	0.0284885	0.0313425	0.98211	0.0744589	0.0970786	0.0834275	0.930053	0.130616	0.110473	0.0896215	0.823322	0.205525	0.144925	0.197896	0.508187	0.440495	0.38037	0.77226	0.621082
Cxcr3	0.0676137	0.163465	0.0576957	0.957455	0.0495727	0.0705963	0.037628	0.960858	0.0284332	0.0603839	0.0811956	0.981423	0.158023	0.124363	0.0660874	0.78651	0.0851278	0.100919	0.0974659	0.928277					0.00148595	0.00327361	0.00203779	0.999297													0.000720018	0.00115115	0.000215545	0.99932					0.042447	0.072894	0.0497858	0.973372									0.114824	0.224031	0.0999703	0.93663
Gpx5	0.000350726	0.000546185	0.000438732	0.998854																																	7.09957e-05	0.000104929	0.000123116	0.999946	7.79124e-05	2.33374e-05	1.96143e-05	0.99864													0.0138397	0.00837354	0.00602035	0.947847
Gtf2b	0.30034	0.355389	0.547086	0.67711	0.211808	0.178771	0.269753	0.757862	0.289263	0.546611	0.838098	0.79935	0.319843	0.150574	0.16209	0.509348	0.232203	0.229022	0.271325	0.79659	0.346207	0.197543	0.304399	0.544093	0.137282	0.208431	0.207525	0.906232	0.165494	0.207401	0.111836	0.82311	0.0274092	0.0642026	0.0680755	0.987584	0.152393	0.275237	0.27158	0.914039	0.889201	0.149104	0.168108	0.0817628	0.245857	0.288244	0.32621	0.812989	0.200374	0.267906	0.248473	0.844766	0.177554	0.121178	0.141455	0.74629	0.0312459	0.0207423	0.0332254	0.899939	0.231168	0.225942	0.258857	0.741564
Gtf2h2	0.180325	0.267437	0.28797	0.810176	0.0541999	0.0478698	0.0666851	0.926113	0.0304386	0.0302768	0.161021	0.923224	0.125064	0.0682936	0.066088	0.767837	0.0767403	0.0916308	0.0824794	0.934538	0.193868	0.134456	0.126237	0.720799	0.0785505	0.130817	0.138781	0.9481	0.524688	0.475662	0.282976	0.466476	0.041918	0.0993811	0.104701	0.981526	0.0865178	0.163091	0.126314	0.950457	0.607446	0.172835	0.161517	0.169888	0.159575	0.203172	0.206652	0.879171	0.249292	0.348966	0.285995	0.826339					0.0483678	0.0360206	0.0491387	0.845361	0.0759039	0.0753834	0.0808781	0.896469
Gtf2h3	0.0874128	0.0894603	0.122879	0.842372	0.071911	0.0604299	0.0896541	0.899828	0.0518134	0.0826419	0.101474	0.932793	0.1591	0.0755894	0.0955083	0.701777	0.0835832	0.0923875	0.100217	0.924631	0.128919	0.085813	0.0969279	0.795674	0.0760651	0.123355	0.139295	0.949506	0.163934	0.15119	0.125045	0.733238	0.15958	0.365128	0.346736	0.930366	0.093013	0.160283	0.19213	0.943137	0.298112	0.115546	0.127328	0.411588	0.0924316	0.118347	0.123885	0.926616	0.159886	0.211704	0.240448	0.87342	0.0731611	0.0492645	0.0507551	0.874912	0.0829674	0.0280175	0.130949	0.5943	0.0478641	0.0432996	0.0588098	0.926355
Brf1	0.119326	0.142634	0.187761	0.815085	0.0824925	0.0721956	0.100715	0.891576	0.0345795	0.0523424	0.0225191	0.943932	0.0701499	0.0363755	0.0421714	0.855145	0.0486652	0.058288	0.0541881	0.957664	0.125908	0.103308	0.0773772	0.8203	0.105337	0.158979	0.201009	0.925895	0.178973	0.169844	0.131031	0.703281	0.136835	0.322341	0.330509	0.941735	0.169409	0.306204	0.245515	0.904617	0.404862	0.14013	0.148356	0.279221	0.116756	0.148867	0.158787	0.909443	0.0382698	0.0527042	0.06043	0.967873	0.0671406	0.0507209	0.0470516	0.8947	0.399227	0.564545	0.277694	0.428745	0.139944	0.172615	0.118693	0.849737
Has1	0.142231	0.452674	0.0491998	0.900473	0.14386	0.345012	0.038219	0.926333	0.0387718	0.0883145	0.0644531	0.974395													0.00303764	0.00450596	0.005703	0.997709	0.0369008	0.0295284	0.0307949	0.919401					0.00213898	0.00405281	0.00390762	0.99873	0.0540711	0.0221871	0.0437719	0.790751
Hcrt	0.000142284	9.44392e-05	8.27376e-05	0.999233					0.00106972	0.00123545	0.00170059	0.99686	0.00410431	0.00256952	0.00253621	0.992044	0.00398536	0.00492785	0.00465114	0.996517					0.00350976	0.0095993	0.000172996	0.998054									0.00579761	0.013618	0.00663239	0.997229	0.00989224	0.00227643	0.00949401	0.916023	0.0117924	0.0183025	0.0152752	0.992049
Hcrtr2	0.00171623	0.00259414	0.00166482	0.997094	0.00163041	0.00187306	0.00189294	0.998415	0.000776448	0.000852531	0.000561491	0.997197									0.0356159	0.0273972	0.033146	0.942762	0.017444	0.0267717	0.032193	0.987331	0.0187343	0.0165152	0.0115096	0.963623					0.00819419	0.01512	0.0142981	0.994996	0.116641	0.0998948	0.0547045	0.831153	0.0050152	0.00700783	0.00657079	0.996025									0.0140285	0.0115696	0.0092477	0.935719
Hgfac	0.0851219	0.166747	0.0929224	0.926325	0.0249612	0.0298195	0.0214195	0.974416	0.00114864	0.0022586	0.000307337	0.997907																					0.0198061	0.0494887	0.0464424	0.991698	0.00689776	0.0118313	0.012285	0.995343	0.00167828	0.000998691	0.000948257	0.994785	0.00607829	0.00842519	0.00798583	0.99521	0.126495	0.167285	0.16925	0.89397	1.26787	0.482074	0.5057	0.14841	0.185938	0.121612	0.2188	0.52638	0.418564	0.351193	0.769584	0.625619
Hif1a	0.271682	0.272044	0.483393	0.60144	0.288004	0.271741	0.323932	0.714254	0.386697	0.63076	0.709237	0.666505	0.59159	0.301504	0.22659	0.337563	0.214703	0.237802	0.202213	0.822386	0.398674	0.224089	0.340319	0.506489	0.251026	0.381791	0.297725	0.839981	0.330105	0.262105	0.203943	0.511412	0.131824	0.323007	0.280767	0.94555	0.342523	0.60142	0.549753	0.821343	0.5712	0.172789	0.165124	0.150921	0.38214	0.427674	0.477995	0.725886	0.485324	0.670648	0.636457	0.700241	0.0559375	0.048589	0.0293146	0.919435	0.075746	0.0658888	0.0373245	0.742268	0.318857	0.332636	0.297799	0.679132
Hnrnpl	0.163555	0.116516	0.268989	0.437586	0.315799	0.246202	0.445807	0.659007	0.0480277	0.0471065	0.186168	0.888648	0.173055	0.0885574	0.0919659	0.687442	0.269469	0.277442	0.268182	0.775028	0.856368	0.330765	0.626416	0.219301	0.282796	0.420007	0.401825	0.820933	0.953427	0.529234	0.556229	0.165478	0.301276	0.674438	0.692211	0.873672	0.217945	0.407323	0.286056	0.882748	0.617111	0.0779486	0.153826	0.0168861	0.265439	0.309713	0.341731	0.799433	0.272242	0.336559	0.434303	0.789677	0.265131	0.17485	0.218416	0.650883	0.0526868	0.0352399	0.0368486	0.794421	0.305071	0.348833	0.26894	0.705576
Hspb1	0.615531	1.20402	0.319907	0.624829	0.87818	1.90101	0.358742	0.636707	1.04344	1.84917	1.9297	0.51725	0.587164	0.312445	0.174151	0.351109	0.257146	0.253999	0.293905	0.779417	0.117158	0.170018	0.0417102	0.901498	0.139671	0.302558	0.142944	0.930779					0.1275	0.343387	0.210266	0.951608	0.0621724	0.130594	0.0852643	0.968201	0.0183126	0.034194	0.00615608	0.977899	0.453328	0.84277	0.119174	0.765869	0.86129	1.08531	0.922193	0.534684	0.443977	0.281722	0.30437	0.503887	0.00975755	0.002031	0.00834501	0.910855	0.0481023	0.0408939	0.0705	0.926563
Igsf3	0.173688	0.225318	0.236663	0.801316	0.0805871	0.0734481	0.0885665	0.898382	0.0131184	0.0161183	0.0124241	0.970919	0.00763445	0.00397282	0.00556614	0.982928	0.000212004	0.000253	0.000217148	0.999792	0.127874	0.10366	0.0885361	0.824293	0.168006	0.269231	0.273172	0.892672	0.287174	0.165942	0.297104	0.46077	0.0465228	0.1056	0.134685	0.978684	0.0160132	0.0249041	0.0369034	0.988361	0.223428	0.124915	0.0860398	0.52715	0.0937457	0.124259	0.119634	0.929028	0.0226647	0.0285461	0.0387783	0.97974					0.0102571	0.00784479	0.00424955	0.952699	0.0427455	0.0616644	0.05284	0.966202
Mrpl58									0.104177	0.188953	0.191028	0.917654					0.105026	0.10678	0.140525	0.900906																																					0.00941752	0.00620048	0.00579086	0.963008
Id4	0.0734911	0.0964622	0.0814403	0.903297	0.0598215	0.068716	0.0330766	0.93362	0.0622947	0.0906084	0.109862	0.921878									0.147788	0.203981	0.0645362	0.870216	0.15896	0.329591	0.143633	0.918311	0.0395051	0.0560072	0.0251319	0.961484	0.134149	0.376854	0.238021	0.952431	0.0583838	0.112937	0.102513	0.968039	0.116181	0.0933894	0.038453	0.792859	0.199592	0.337929	0.132157	0.881908	0.00667781	0.0106609	0.0063997	0.994694									0.0842489	0.122993	0.101665	0.936108
Ifit2	0.0458428	0.0727756	0.0405765	0.936557	0.051955	0.0686995	0.0229827	0.950071	0.0381963	0.0702984	0.0744028	0.963182	0.308634	0.463364	0.0136068	0.717689	0.0473184	0.0630802	0.0247837	0.961339	0.0560389	0.0446948	0.0446211	0.913478	0.0364606	0.0568575	0.0772239	0.973984					0.016648	0.0457885	0.0338244	0.993568	0.0316952	0.0598231	0.0671951	0.98218	0.113027	0.0847576	0.051085	0.803956	0.0239743	0.0355249	0.017866	0.981393	0.0643371	0.0935265	0.086051	0.949831					0.00816069	0.00615287	0.00454315	0.958156	0.237996	0.372859	0.226239	0.846972
Igfbp4	0.578458	1.20411	0.771567	0.664495	0.546217	0.924668	0.390687	0.694302	0.272696	0.495142	0.74868	0.810489	0.200763	0.146035	0.0836993	0.722885	0.014819	0.0174155	0.0188896	0.986732	0.36832	0.325651	0.236139	0.641597	0.19474	0.375635	0.226189	0.897694	0.353907	0.277087	0.116885	0.184736	0.0180427	0.0427444	0.0457834	0.991922	0.00450465	0.0088301	0.00932622	0.997452	0.502636	0.395485	0.122837	0.505022	0.0565972	0.0785926	0.0542867	0.956367	0.844124	1.21342	1.16123	0.591799	2.65194	0.319494	0.187463	0.00989399	0.225494	0.119044	0.274263	0.413584	1.34849	1.07489	2.072	0.330517
Igfbp7	0.85983	1.92814	1.20872	0.580235	0.926259	1.93439	0.622632	0.615451	0.629355	1.52825	1.40649	0.727582					0.000734318	0.000965217	0.000848079	0.9994	0.266851	0.499028	0.0674571	0.829285	0.433709	1.19079	0.294583	0.843691					0.0923619	0.266213	0.134703	0.967016	0.0783053	0.161059	0.106477	0.959664	0.151558	0.121906	0.026411	0.705921	0.0972841	0.289062	0.0140165	0.956172	0.523218	1.21025	0.284237	0.784949					0.0750089	0.0756531	0.057054	0.805943	0.922944	2.80645	0.853704	0.741303
Ccn1									0.350335	0.908991	0.278112	0.833439																																													0.00853713	0.0042299	0.00585918	0.960582
Igsf1	0.00428125	0.00573443	0.000804856	0.992375	0.00196016	0.00197454	0.00235205	0.99773	0.00270314	0.00305795	0.00726398	0.991964									0.0210103	0.0199824	0.0154112	0.970383	0.0474199	0.112229	0.0598712	0.978592	0.08132	0.0817456	0.0670185	0.880884	0.0315283	0.0735674	0.0829149	0.985789					0.0188186	0.0134577	0.0148539	0.961906	0.00782185	0.00970519	0.0109374	0.993157	0.0706184	0.104445	0.105304	0.948288
Il10ra	0.167339	0.266359	0.25014	0.834973	0.104095	0.119756	0.10966	0.904246	0.203048	0.387646	0.307988	0.845812	0.251899	0.168896	0.0935917	0.642536	0.594947	0.52233	0.485583	0.558159	0.0230326	0.0352201	0.0117468	0.981032	0.021599	0.0471034	0.0321659	0.989491					0.011395	0.0311543	0.018862	0.995438	0.0214148	0.0455626	0.0402034	0.989239	0.0104298	0.00920484	0.00407765	0.976938	0.044878	0.0640888	0.0520209	0.96673	0.17828	0.277212	0.23591	0.887603									0.172969	0.272129	0.156633	0.884682
Il12rb2	0.017613	0.0196804	0.0327285	0.963275	0.00158904	0.00169025	0.00179773	0.998191	0.0170926	0.0300779	0.000824912	0.977423	0.0742008	0.0388533	0.0452827	0.851317	0.00840892	0.0102917	0.00969452	0.992599					0.000702376	0.00116467	0.000840756	0.999517	0.0519678	0.0296421	0.0585883	0.85592	0.0237096	0.0527416	0.071417	0.988856	0.0936297	0.168309	0.181755	0.945038	0.228964	0.0885194	0.105029	0.406253					0.0378828	0.0619455	0.0558885	0.97588					0.132489	0.12636	0.124367	0.721649	0.0483861	0.0912115	0.034592	0.970114
Il13ra1	0.149067	0.176859	0.271181	0.793077	0.136292	0.122284	0.161124	0.841252	0.121866	0.182728	0.15507	0.851755	0.00424934	0.00214983	0.00322367	0.990374	0.000253407	0.000314595	0.000288968	0.999782	0.0379862	0.0393247	0.0290354	0.954077	0.028815	0.0527698	0.0523518	0.982309					0.0229701	0.0598009	0.049274	0.990501					0.0237028	0.0263951	0.00895172	0.945007	0.0643904	0.0965491	0.0676913	0.954477	0.328918	0.421798	0.453538	0.759383					0.0711516	0.0507616	0.0802285	0.778047	0.28554	0.273671	0.367	0.696552
Tnfrsf9	0.0233219	0.0493204	0.015454	0.978281	0.0234136	0.0398537	0.00708131	0.982819	0.0285271	0.0638338	0.066377	0.976601	0.100863	0.101082	0.018195	0.865212	0.00978352	0.0132235	0.0102304	0.992177					0.00378077	0.00614897	0.00555016	0.997332	0.0256963	0.0223793	0.0193843	0.940086					0.00044838	0.000784019	0.000854677	0.9997	0.0408789	0.0195621	0.0344584	0.843397					0.0398714	0.071401	0.0443613	0.975398					0.0385821	0.0336658	0.0281178	0.875682	0.0148145	0.0282075	0.0116258	0.990873
Il18	0.0825522	0.0968427	0.15162	0.886577	0.0693203	0.0791874	0.0621952	0.930506	0.0729411	0.123992	0.179054	0.926476	0.00210669	0.00109682	0.00138329	0.995199	0.000898708	0.00114193	0.00101904	0.999238	0.136416	0.12638	0.0881488	0.833278	0.158749	0.299293	0.167088	0.913672	0.141954	0.225474	0.0507526	0.884451	0.0288979	0.085726	0.0467633	0.989828	0.0885403	0.19136	0.138753	0.957601	0.198216	0.139333	0.0477763	0.650447	0.0266443	0.0367813	0.0335743	0.97934	0.140705	0.213698	0.186478	0.904486	0.0551104	0.042876	0.0501028	0.917314	0.0414215	0.0280243	0.0463473	0.84718	0.0792638	0.0786018	0.0958413	0.895217
Impg1	0.0018411	0.002099	0.00325162	0.995831	0.000547755	0.00056861	0.00054794	0.999364	0.00229156	0.00292322	0.00255755	0.993197																									0.00138663	0.00242396	0.00338777	0.999115	0.0113346	0.00438982	0.00744975	0.785976													0.00860301	0.00729053	0.00381164	0.93208
Cxcl10	0.074516	0.179442	0.0196356	0.940446	0.124119	0.274253	0.0185595	0.921076	0.00543444	0.016328	0.00120646	0.99615	0.0619086	0.12195	0.00415144	0.947625									0.0176317	0.0408417	0.00898572	0.991267													0.000512676	0.000945906	6.72647e-05	0.998946					0.0103896	0.0209399	0.00220844	0.992957	0.0490882	0.101937	0.0063173	0.963958					0.082717	0.13724	0.0249957	0.933657
Inppl1	0.0328689	0.0313444	0.0195219	0.909541	0.058286	0.0556517	0.0685365	0.929443	0.0719238	0.132123	0.0198551	0.917991	0.0506598	0.0268902	0.0303156	0.892814	0.0478713	0.0579047	0.0522859	0.958699	0.0967825	0.096822	0.0522942	0.887854	0.165583	0.277431	0.309037	0.901134	0.0260812	0.0183752	0.0207743	0.936519	0.0475455	0.123243	0.104198	0.981002	0.0525139	0.108529	0.0737805	0.972627	0.0296429	0.0126272	0.0193587	0.840583	0.0211868	0.025481	0.0314295	0.980905	0.109968	0.151452	0.166998	0.914616	0.0298973	0.0249207	0.0232498	0.95477	0.014234	0.00637506	0.0158664	0.934506	0.137359	0.155508	0.15776	0.852084
Eif3e	0.689768	0.669988	1.49637	0.424303	1.10166	0.649168	1.83623	0.277176	0.664245	1.04323	1.22277	0.563376	1.86343	0.304457	0.453222	0.023984	1.36734	0.702876	0.919234	0.224752	0.767442	0.409948	0.446867	0.30416	0.589505	0.764977	1.03276	0.656852	0.459394	0.473665	0.337529	0.573466	0.105024	0.245279	0.24588	0.954301	0.259892	0.442389	0.467496	0.854743	1.01968	0.138485	0.157363	0.0515252	1.1428	0.814045	1.0319	0.342088	0.789241	0.776885	1.32158	0.504583					0.0221459	0.0113071	0.0291548	0.907216	0.288091	0.291886	0.292787	0.69431
Irak2	0.130337	0.164689	0.224385	0.818532	0.118356	0.114224	0.138332	0.866616	0.0492173	0.0801978	0.189374	0.947557	0.0194277	0.0113228	0.0123821	0.9608	0.00883041	0.0103999	0.011034	0.992091	0.0565155	0.0514091	0.0440034	0.923794	0.050863	0.101691	0.0814291	0.972189	0.0474393	0.0492561	0.0386781	0.880884	0.0135952	0.0376234	0.0218433	0.994615	0.243079	0.515875	0.285064	0.887844	0.109501	0.0735594	0.0375119	0.668254	0.00764026	0.00923057	0.011555	0.993255	0.067392	0.0941963	0.0954588	0.944235					0.139966	0.099053	0.0873998	0.574287	0.119296	0.118895	0.111587	0.842748
Irf3	0.270243	0.300541	0.425629	0.67341	0.209491	0.184128	0.259403	0.764509	0.131233	0.231492	0.150098	0.872014	0.353429	0.177299	0.160385	0.48817	0.401982	0.381914	0.373321	0.676995	0.106702	0.0772186	0.0951729	0.837271	0.147755	0.241001	0.22452	0.906565	0.417269	0.487577	0.241711	0.624822	0.0776071	0.196962	0.167236	0.968212	0.0507562	0.102466	0.0775581	0.97295	0.243434	0.091625	0.0965098	0.416683	0.104246	0.126719	0.144425	0.91394	0.137124	0.19017	0.203873	0.89561	0.41175	0.259452	0.19461	0.50106	0.0630604	0.0437187	0.0605462	0.801092	0.34994	0.304642	0.336192	0.622855
Pax6	0.01712	0.0196254	0.0154406	0.967164	0.0124469	0.0182085	0.0103483	0.99022	0.00676652	0.0115406	0.00594012	0.990431					0.000394643	0.000448115	0.000545321	0.999636	0.0406521	0.040329	0.0300475	0.951414	0.08983	0.212051	0.0904202	0.960392	0.0340038	0.0396115	0.0266387	0.922254	0.0688559	0.190286	0.12573	0.974495	0.025474	0.0474593	0.0471169	0.985143	0.0437634	0.034375	0.0197312	0.849372	0.137572	0.179271	0.164387	0.895757	0.00845852	0.013398	0.0120078	0.993922					0.00815221	0.00540023	0.00416106	0.959369
Aars	0.174981	0.195865	0.198317	0.726142	0.133992	0.115693	0.163064	0.833856													0.439927	0.22376	0.413333	0.459235	0.404373	0.544132	0.654354	0.744235	0.31282	0.188639	0.274044	0.439372									0.768543	0.21056	0.165702	0.113014													0.143527	0.10357	0.129883	0.617344	0.479843	0.3624	0.632552	0.543994
Acadsb	0.115478	0.125862	0.188653	0.80941	0.127886	0.126372	0.125126	0.856257	0.0563661	0.0872213	0.166608	0.92584	0.0702584	0.03807	0.0400406	0.859204	0.069617	0.0796316	0.0810288	0.938429	0.286541	0.169664	0.227197	0.599334	0.165434	0.252798	0.294326	0.889627	0.271546	0.205723	0.240499	0.584165	0.138714	0.319107	0.326508	0.939342	0.157212	0.268965	0.298127	0.906665	0.648172	0.199017	0.164661	0.17537	0.0271514	0.0357509	0.0373947	0.977842	0.520011	0.757891	0.678814	0.708924	0.656711	0.322324	0.408367	0.334276	0.0784539	0.0477741	0.105837	0.746513	0.593472	0.446936	0.930375	0.506806
Acp2	0.170437	0.240757	0.196727	0.778893	0.0712098	0.0705911	0.0784031	0.917898	0.0458455	0.0762625	0.0971966	0.950323	0.0526063	0.0288917	0.0329671	0.893788	0.0173118	0.0195174	0.0224103	0.983685	0.379892	0.210249	0.333928	0.518136	0.205801	0.305354	0.360051	0.862418	0.404921	0.245178	0.350228	0.351641	0.0514011	0.121813	0.128375	0.977337	0.0278365	0.0525707	0.0461797	0.983519	0.482533	0.158724	0.15694	0.201819	0.112363	0.134968	0.157674	0.906771	0.0897263	0.113599	0.132201	0.918958					0.0886361	0.0607371	0.106434	0.750758	0.435987	0.5081	0.400915	0.624681
Acrv1	0.0004225	0.000384881	0.000672247	0.998538					0.0012189	0.000995383	0.00202781	0.995515																	0.0140127	0.0133495	0.00602606	0.937946					0.00360935	0.005762	0.00687413	0.997383	0.000101453	5.62139e-05	2.31673e-05	0.999266
Add2	0.00430916	0.00627852	0.00238287	0.993386	0.0171008	0.0183141	0.0199419	0.981645	0.0100022	0.015307	0.0173559	0.98232	0.04583	0.0245767	0.0305521	0.907218	0.000391798	0.000434133	0.000548697	0.999628	0.586401	0.378079	0.496844	0.446922	0.197712	0.288176	0.358723	0.865934	0.995134	0.444868	0.754085	0.136947	0.255734	0.541499	0.741489	0.886687	0.208465	0.334697	0.421174	0.873387	0.724279	0.173643	0.177076	0.0905259	0.221741	0.272846	0.282814	0.835603	0.016992	0.0261568	0.0238017	0.987554					0.162955	0.210334	0.105274	0.720437
Parp1	0.179948	0.211222	0.24525	0.741834	0.145877	0.140281	0.161101	0.836725	0.223955	0.357759	0.773581	0.801405	0.865985	0.383148	0.394597	0.237196	0.337906	0.322066	0.362122	0.71956	0.326594	0.179691	0.311321	0.560067	0.155038	0.225547	0.287623	0.891335	0.452073	0.282202	0.458211	0.375178	0.190555	0.445685	0.403978	0.919671	0.076329	0.133922	0.16415	0.95366	0.410323	0.153421	0.155595	0.306684	0.726973	0.664843	0.789464	0.524048	0.282775	0.367013	0.436233	0.792861	0.200221	0.146637	0.143516	0.723675	0.0135505	0.0168945	0.00242657	0.948454	0.274799	0.331097	0.208782	0.730089
Grk2									0.218232	0.422654	0.161994	0.811498					0.449691	0.40603	0.426749	0.64004																																					0.0333157	0.0315541	0.0282408	0.902971
Ahr	0.0583301	0.063434	0.0695928	0.889699	0.109755	0.109162	0.111158	0.87455	0.122396	0.1569	0.229712	0.820058	0.225835	0.144049	0.0983344	0.668004	0.101848	0.12334	0.09918	0.914857	0.065312	0.0543603	0.0451466	0.900832	0.0441563	0.0703778	0.0909796	0.969445	0.0355537	0.0233941	0.0325618	0.883738	0.0486674	0.118579	0.11402	0.979282	0.0257377	0.0439709	0.0524723	0.98308	0.114217	0.0553217	0.0651745	0.692183	0.00621787	0.00779305	0.00873705	0.994526	0.307118	0.417131	0.376525	0.77974	0.0532713	0.0385713	0.0484438	0.915194	0.111919	0.0826097	0.117371	0.704063	0.199901	0.222364	0.230598	0.794868
Ahsg	0.0843116	0.254637	0.0327035	0.942079	0.0690432	0.226023	0.0134498	0.97279	0.00114237	0.00189866	0.000844569	0.997645																									0.000369835	0.00058193	0.000924166	0.999746	9.95988e-05	4.46764e-05	2.40609e-05	0.99912	0.00274193	0.00385825	0.00335234	0.997882	0.850463	1.89891	1.14388	0.699952	4.10913	0.182955	0.197396	0.000706714	0.786437	0.491299	1.03832	0.146756	2.23923	4.76118	4.06955	0.461482
Aif1	0.226068	0.352419	0.394013	0.830154	0.149444	0.261721	0.0822376	0.900456	0.214378	0.512925	0.132577	0.891788	0.457751	0.313207	0.20365	0.515123	0.0743235	0.091665	0.0789679	0.938101	0.106055	0.17151	0.0366916	0.910483	0.130478	0.342822	0.107521	0.945589									0.0113803	0.0267976	0.0177019	0.994781	0.0293951	0.022072	0.00860418	0.915676	0.258232	0.657132	0.1116	0.897875	0.218603	0.443929	0.204899	0.892137									0.252684	0.493584	0.24018	0.875554
Ak2	0.439845	0.44502	0.916708	0.55257	0.409871	0.312223	0.619711	0.599954	0.271141	0.433647	0.25432	0.784024	0.621664	0.256511	0.304814	0.302816	0.0981037	0.106444	0.119452	0.911124	0.224641	0.133847	0.206032	0.666556	0.213057	0.325563	0.321104	0.861489	0.442724	0.361591	0.358332	0.527104	0.0743444	0.178515	0.180516	0.967689	0.0899608	0.160509	0.167033	0.946801	0.409396	0.112236	0.151909	0.245862	0.16912	0.201087	0.230987	0.864866	0.313999	0.371497	0.484547	0.756006	1.39036	0.460547	0.396892	0.115901	0.114357	0.0637334	0.154606	0.642207	0.619949	0.464651	0.931755	0.491472
Alcam	0.127609	0.143344	0.243972	0.788692	0.107786	0.10925	0.108163	0.881238	0.0994054	0.143582	0.182033	0.860315	0.0723749	0.0395782	0.0433487	0.859018	0.0262606	0.0323688	0.0290421	0.977254	0.699497	0.638103	0.309611	0.465225	0.414608	0.653908	0.560619	0.770201	0.285378	0.219422	0.206163	0.53923	0.368179	0.932317	0.697854	0.866043	1.3084	1.56095	1.75535	0.439357	0.792498	0.373045	0.137818	0.221693	0.0436925	0.0602541	0.0516196	0.965752	0.327806	0.432274	0.437628	0.76604	0.0766996	0.0545154	0.073306	0.881272	0.421194	0.286189	0.468016	0.283808	0.239767	0.218802	0.177131	0.722839
Alox5ap	0.437929	0.808998	0.739293	0.730555	0.56788	1.05608	0.627268	0.737674	0.359183	0.846918	0.4219	0.826076	0.958148	0.580597	0.263194	0.248307	0.387974	0.377461	0.381256	0.691789	0.0476851	0.0629174	0.0248379	0.952413	0.0813092	0.194171	0.0897884	0.963305									0.0160766	0.0343678	0.0291957	0.99201	0.0876193	0.0452474	0.035147	0.777813	0.133354	0.252388	0.0974388	0.927855	0.405248	0.673105	0.515341	0.785528									0.151838	0.25542	0.129855	0.902728
Ambp	0.0527707	0.148321	0.0292405	0.962725	0.0485982	0.125243	0.01409	0.976201	0.0119719	0.0305582	0.0156113	0.990543																									0.000340637	0.000580185	0.000622039	0.999769	0.000303169	0.000110734	0.000149777	0.998079					1.51542	3.28426	2.14816	0.534684	3.67229	0.200582	0.334133	0.00282686	0.413931	0.253368	0.493082	0.268041	1.73887	2.967	3.31316	0.479372
Aoah	0.0199919	0.0254402	0.0291525	0.970232	0.0414191	0.0381424	0.0506758	0.948164	0.15565	0.339056	0.206078	0.892947	0.0462803	0.0282398	0.0270155	0.914015	0.0249863	0.0313317	0.0284783	0.978978					0.00128439	0.00274467	0.00189044	0.99936					0.0124542	0.0349216	0.0216241	0.995288	0.292108	0.593525	0.387858	0.863334	0.00524801	0.00459486	0.00176119	0.95473	0.0487521	0.0715926	0.0547233	0.964872	0.166978	0.264973	0.235762	0.897057					0.0311866	0.0268288	0.0164053	0.850819	0.057452	0.0744816	0.0679797	0.949095
Apeh	0.201789	0.264622	0.322105	0.764825	0.131226	0.122016	0.153383	0.84745	0.130085	0.236458	0.330267	0.879752	0.168636	0.0830534	0.0973265	0.692591	0.101044	0.107584	0.126743	0.907604	0.0872486	0.0689524	0.0479219	0.869884	0.052379	0.0855857	0.0935398	0.964027	0.141941	0.143814	0.0945899	0.805991	0.0820642	0.189023	0.205484	0.963351	0.0228871	0.0439103	0.0370015	0.986629	0.13386	0.0766819	0.0641995	0.689982	0.100923	0.122594	0.142034	0.916319	0.112584	0.144744	0.173382	0.90439	0.333502	0.221803	0.245867	0.588693	0.0506822	0.0328669	0.0536145	0.821104	0.202977	0.173299	0.211615	0.740364
Apex1	0.180154	0.176405	0.405176	0.767424	0.185709	0.158897	0.230033	0.785785	0.35664	0.651576	1.1031	0.771241	0.756084	0.265699	0.383472	0.229263	0.337404	0.30911	0.383227	0.712655	0.374063	0.218959	0.350701	0.541764	0.193635	0.30259	0.318045	0.874999	0.273682	0.337533	0.179371	0.75321	0.113586	0.266416	0.269415	0.950785	0.0463656	0.0860241	0.0880125	0.972881	0.444529	0.0640977	0.181944	0.106638	1.01817	0.761425	1.01955	0.383798	0.337942	0.413769	0.492261	0.748288									0.169419	0.146994	0.19872	0.777917
Apoa2	0.0605328	0.191137	0.0122348	0.945842	0.0977287	0.394213	0.0124657	0.958221	0.00500181	0.0145689	0.00320953	0.996													0.00205234	0.0025318	0.00364295	0.99801									0.000125116	0.000259447	0.000175016	0.999931	0.0206292	0.00551995	0.0213193	0.883598					1.71265	4.44983	2.02057	0.520116	5.47612	0.183117	0.18364	0.000706714	1.09725	0.547056	0.763985	0.0612492	2.09878	4.24198	4.03983	0.473165
Apobec1	0.136751	0.187609	0.219184	0.830641	0.107648	0.112291	0.118955	0.887941	0.00236538	0.00457462	0.00363562	0.996785									0.0258941	0.0408328	0.0099887	0.979368	0.0247025	0.0489471	0.045625	0.986879									0.000627114	0.00113625	0.00122819	0.999615	0.00952121	0.00645426	0.00296772	0.855001									0.0249679	0.0186506	0.0139463	0.957597	0.0719489	0.0541611	0.0603511	0.768951	0.274444	0.394881	0.264054	0.782142
Apoc4	0.0231259	0.0500116	0.0132168	0.980925	0.0428321	0.129191	0.0130559	0.983646																	0.00154296	0.00279374	0.00250147	0.999052													0.000108619	5.33994e-05	1.76423e-05	0.997906					0.321656	0.497265	0.38565	0.80685					0.461156	0.298785	0.402725	0.305033	1.14228	1.48311	1.7282	0.510405
Apod	0.176723	0.442462	0.026321	0.862882	0.175978	0.435299	0.0123116	0.910281	0.580123	2.5861	0.403562	0.851306	0.0633422	0.105181	0.00588395	0.941316					1.20884	3.20442	0.642135	0.619301	0.463241	1.08162	0.178521	0.810493	0.0959796	0.212592	0.00945056	0.902282	0.262651	0.78112	0.236741	0.913388	0.214265	0.398618	0.35572	0.888883	0.0498609	0.055142	0.00647595	0.818561	0.176438	0.455209	0.0613073	0.925736
Araf	0.332299	0.389874	0.490458	0.633292	0.156345	0.134704	0.193065	0.810411	0.142363	0.223036	0.148133	0.855381	0.134525	0.0670498	0.0763307	0.741418	0.0875848	0.0986634	0.100562	0.922222	0.941328	0.421807	0.734281	0.235607	0.72506	0.906039	1.1925	0.600752	1.04404	0.67804	0.71534	0.205421	0.0294793	0.0729648	0.0713013	0.98736					1.52762	0.0926387	0.0899655	0.00943006	0.0609003	0.07604	0.0847832	0.948807	0.162837	0.215595	0.243505	0.871587	0.11579	0.0864907	0.0756421	0.829682	0.169593	0.118078	0.150925	0.545785	0.284593	0.265367	0.284334	0.682157
Arcn1	0.266371	0.258444	0.497248	0.620073	0.214324	0.177728	0.270382	0.750376	0.142686	0.201102	0.468592	0.818189	0.319141	0.155002	0.168825	0.524749	0.182666	0.190829	0.212048	0.840786	0.369885	0.248572	0.221539	0.557404	0.266263	0.376311	0.441435	0.823181	0.378571	0.246046	0.360923	0.39301	0.0560396	0.135012	0.108591	0.975318	0.0689999	0.127036	0.140802	0.960372	0.813474	0.194116	0.174827	0.089779	0.080586	0.103528	0.10977	0.935708	0.32076	0.384853	0.483854	0.753787	0.57615	0.297038	0.36599	0.375972	0.150181	0.0822202	0.116253	0.405094	0.464781	0.373434	0.53741	0.546967
Trim23	0.024209	0.0249544	0.045014	0.944254	0.00328684	0.00330879	0.00403995	0.995994	0.0346235	0.0519083	0.104844	0.947034	0.0343821	0.0228656	0.0188544	0.937558	0.0791285	0.095655	0.0819885	0.933262	0.106789	0.0728823	0.0972863	0.831281	0.101537	0.147202	0.218168	0.926422	0.270445	0.195391	0.198693	0.556348	0.145946	0.33519	0.346072	0.93635	0.143091	0.247997	0.278449	0.915956	0.683451	0.175967	0.177653	0.125485	0.141357	0.183099	0.186563	0.894161	0.0896843	0.11892	0.135986	0.924457					0.522088	0.358892	0.646371	0.30382	0.0800824	0.0768874	0.0928364	0.888072
Areg	0.0795945	0.140957	0.0690841	0.912474	0.116516	0.238857	0.038193	0.924756	0.399618	0.923093	0.665727	0.794939	0.0460988	0.0408826	0.0149888	0.934148	0.136137	0.174109	0.118609	0.894365					0.00269541	0.00491128	0.00311831	0.998085									0.00298348	0.00577938	0.0047008	0.998283	0.0131641	0.00776359	0.0101101	0.964734					0.234202	0.532759	0.121455	0.891076									0.00242021	0.00390277	0.000767709	0.997236
Arl4d	0.188876	0.325143	0.191964	0.838483	0.109497	0.139017	0.0714163	0.89872	0.0973267	0.181239	0.175331	0.932718	0.0129872	0.00703187	0.00805257	0.971006	0.00888967	0.0102524	0.0122174	0.991961	0.0781309	0.0589857	0.0713722	0.882196	0.0472671	0.0773545	0.0757385	0.968271	0.0940438	0.128391	0.0646021	0.916548	0.0254465	0.0560216	0.0753874	0.987883	0.0168175	0.0297544	0.0336076	0.989239	0.296278	0.113546	0.125601	0.443466	0.464763	0.625759	0.333326	0.714742	0.070283	0.104751	0.083161	0.944235	0.192099	0.132827	0.153107	0.730742	0.0350917	0.0237766	0.0419042	0.879321	0.370375	0.325386	0.390771	0.632139
Arf6	0.71739	0.654485	1.52861	0.339087	0.698027	0.474762	1.08231	0.426225	0.273213	0.382503	0.573922	0.666318	1.07072	0.331087	0.39786	0.125209	0.494132	0.424692	0.490243	0.606808	0.218954	0.141518	0.15204	0.6802	0.29792	0.434707	0.476844	0.809934	0.0334725	0.0185468	0.0342554	0.878031	0.0084591	0.0202705	0.0175168	0.996185	0.0188063	0.0367203	0.0335837	0.989431	0.446041	0.105797	0.147778	0.148	0.174566	0.210382	0.232475	0.86278	0.69322	0.754035	1.06551	0.555716									0.39016	0.417644	0.396563	0.641214
Arl2	0.2119	0.211861	0.226405	0.716902	0.152531	0.125537	0.191497	0.808166	0.254021	0.358187	0.906122	0.784921	0.578434	0.243786	0.310335	0.334037	0.178868	0.178179	0.2264	0.839005	0.712847	0.434813	0.472021	0.341098	0.507537	0.682083	0.934203	0.699442	0.323155	0.325125	0.210779	0.673324	0.106571	0.252807	0.258506	0.954151	6.00278e-06	4.68099e-06	5.449e-06	0.999992	0.926918	0.0945668	0.151273	0.0323316	0.197257	0.224259	0.275692	0.840752	0.0877283	0.123822	0.131806	0.933719	0.0751695	0.0515136	0.0676689	0.878445					0.0527542	0.0611562	0.0524714	0.937881
Arnt	0.0896238	0.077747	0.138458	0.749152	0.109178	0.0993204	0.133172	0.86772	0.103118	0.137332	0.134036	0.841102	0.0838248	0.0460574	0.04688	0.837609	0.0487696	0.0583487	0.0530589	0.957346	0.115249	0.0736077	0.11651	0.812646	0.104674	0.165789	0.190815	0.930446	0.421445	0.321337	0.334941	0.405136	0.0802499	0.189835	0.204888	0.965146	0.191149	0.330251	0.343112	0.890322	0.391561	0.150097	0.134191	0.285529	0.0602625	0.0804101	0.0811591	0.953076	0.112584	0.144433	0.156268	0.90246					0.125596	0.0900524	0.0990158	0.639782	0.101482	0.105958	0.106235	0.871851
Asgr1	0.0187897	0.0362474	0.0230355	0.985121	0.0280945	0.0575498	0.0168641	0.984963	0.0196888	0.035829	0.019348	0.978507	0.0336827	0.0198499	0.0210611	0.935354	0.000644767	0.000815512	0.000707503	0.999436					0.00688996	0.0149087	0.00879237	0.996472					0.0225268	0.05289	0.0606628	0.989903	0.00944181	0.0175343	0.0142557	0.994127	0.00375482	0.00421909	0.0011463	0.991797	0.202908	0.256832	0.261228	0.85219	0.42991	0.684712	0.549692	0.767197	1.88507	0.420412	0.597726	0.0636042	0.11659	0.0699068	0.127011	0.656155	0.753686	0.756727	1.24717	0.541804
a					0.00543946	0.00622522	0.00539256	0.994087	0.00378285	0.00429783	0.0162071	0.994094													0.00267664	0.00573343	0.00379527	0.998625									0.0147888	0.0284186	0.0242184	0.991309	0.00338221	0.00143272	0.00153109	0.948768													0.16608	0.120537	0.115318	0.467556
Atf3	0.778043	1.64695	0.850833	0.563605	0.684773	1.19205	0.427283	0.651019	0.526257	1.09358	1.41916	0.720629	0.203803	0.164082	0.0467386	0.721052	0.00748351	0.00918425	0.00888991	0.993459	0.218766	0.394777	0.0552923	0.8599	0.106325	0.254602	0.0705412	0.949688					0.0183182	0.0499169	0.0371035	0.992969	0.0489369	0.0999403	0.0774122	0.974474	0.0173177	0.0178538	0.00780353	0.968989	0.0516628	0.0942951	0.0310558	0.968163	0.456296	0.649056	0.517655	0.717028	0.0327039	0.0268568	0.0257024	0.949823					0.758954	0.802595	0.533701	0.502477
Atf4	0.735314	0.815026	1.59711	0.416625	0.887193	0.68505	1.08611	0.380131	0.540815	0.727606	0.655155	0.577767	1.23571	0.490407	0.444646	0.137131	0.535579	0.466287	0.470933	0.586124	0.738491	0.334175	0.500937	0.275208	0.526372	0.702863	0.607898	0.688857	0.451102	0.43844	0.348658	0.580599	0.187358	0.425769	0.448144	0.918773	0.132392	0.259725	0.178064	0.929419	1.16596	0.170143	0.117731	0.0354528	0.439354	0.459915	0.552374	0.681993	0.785353	0.786191	1.34239	0.510178	0.80368	0.371365	0.390184	0.261484	0.0719518	0.0391199	0.0976874	0.747119	0.874861	0.710365	0.671404	0.365775
Atp5j	0.819096	0.488568	0.563367	0.201951	1.51342	0.631275	1.62965	0.144693	0.586523	0.756189	1.33388	0.580047					0.670801	0.489455	0.656292	0.486657	1.74607	0.629714	1.04834	0.0851913	2.11542	1.28239	2.45397	0.177202	0.971438	0.81184	0.742311	0.381598									1.77137	0.0356216	0.0442543	0.00120043									1.47185	0.427967	0.450074	0.0961131	0.0782463	0.0453252	0.0931181	0.75379	0.663083	0.464997	0.997628	0.45152
Atp5b	2.13502	1.47004	2.60466	0.110382	1.67375	0.754048	1.56969	0.127769	1.06584	1.68214	1.97737	0.473293					0.538903	0.439751	0.552085	0.574162	1.98774	0.654264	1.24016	0.0668885	1.47242	1.35016	2.09374	0.339268	2.26522	0.832252	1.25917	0.0577746									2.09515	0.0285039	0.0383285	0.000746936									2.91374	0.248656	0.427164	0.00706714	0.114707	0.0640176	0.15434	0.640995	1.63224	0.886055	2.55051	0.202733
Atp5pb									0.546722	0.88447	1.73178	0.661346					0.437379	0.379286	0.474798	0.642232																																					0.0664822	0.0412693	0.0904857	0.788357
Atp6v1b2	0.332195	0.400769	0.515658	0.640683	0.312101	0.270635	0.403242	0.684045	0.198061	0.340551	0.23409	0.822525	0.215253	0.104579	0.117882	0.627389	0.0741728	0.085891	0.0812596	0.934518	1.1691	0.665093	0.981115	0.250915	0.803896	1.07812	1.38424	0.597732	1.2508	0.74672	0.862015	0.171184	0.244678	0.535262	0.613963	0.893194	0.163934	0.292524	0.296701	0.906457	1.80392	0.105356	0.0939019	0.0146586	0.322417	0.373016	0.404426	0.76437	0.277821	0.395975	0.341996	0.808104					0.0511243	0.0376759	0.0596442	0.842935	0.324456	0.361867	0.335272	0.69191
Atp6v1c1	0.297482	0.327163	0.530955	0.65595	0.222284	0.179286	0.290195	0.740135	0.113583	0.177575	0.293458	0.872725	0.127412	0.0646281	0.0738736	0.757191	0.0419658	0.0488477	0.0483915	0.962151	1.12151	0.567422	0.901509	0.229617	0.525426	0.691864	0.876562	0.689366	0.70663	0.554196	0.537373	0.377318	0.175062	0.388355	0.456956	0.922214	0.194066	0.328027	0.37467	0.886158	1.76409	0.0857878	0.102842	0.0134048	0.131138	0.162925	0.180091	0.896474	0.130396	0.171004	0.1731	0.891076	0.196737	0.129395	0.153991	0.716608	0.0460846	0.0364505	0.0275398	0.850819	0.235794	0.227814	0.250389	0.730506
Atp6v1e1	0.459485	0.44184	0.804504	0.485933	0.606351	0.427396	0.900003	0.473819	0.267531	0.477351	0.577603	0.790566	0.524384	0.205794	0.268508	0.329467	0.147101	0.156096	0.17344	0.869705	1.74826	0.773302	1.24413	0.124459	0.972444	1.12556	1.433	0.508284	1.02739	0.95645	0.114605	0.374465	0.167264	0.384768	0.398199	0.927823	0.153738	0.273808	0.29232	0.912677	1.87684	0.0501835	0.0716701	0.00509517	0.329314	0.36526	0.429677	0.753063	0.297869	0.378637	0.42957	0.778582	0.735687	0.345586	0.365032	0.295406	0.0534307	0.0358352	0.0626956	0.809582	0.672631	0.480157	0.841816	0.43144
Atp5o	0.726721	0.598294	0.242015	0.331562	1.06729	0.644965	1.33518	0.286227	0.519975	0.663564	1.59907	0.607857					0.763199	0.53061	0.723132	0.439448	1.59932	0.62815	1.08276	0.121464	1.42739	1.35178	1.56992	0.351234	0.785261	0.763718	0.585573	0.477175									1.50213	0.0575116	0.0848536	0.00602884									1.39739	0.404378	0.488053	0.0982332	0.0297804	0.0179697	0.0347763	0.890843	0.57151	0.412422	0.726877	0.48996
Auh	0.16445	0.179716	0.29428	0.781266	0.150622	0.131943	0.186527	0.821272	0.0948679	0.162761	0.306415	0.911038	0.253205	0.133341	0.134492	0.607	0.0559615	0.0649627	0.065342	0.950505	0.297314	0.203692	0.178403	0.620632	0.369439	0.501673	0.632167	0.763433	0.669443	0.541821	0.492994	0.263909	0.0793816	0.190788	0.183935	0.965819	0.515475	0.77767	0.920155	0.723758	1.0893	0.117196	0.141501	0.0340923	0.0811035	0.105358	0.112461	0.936457	0.0913682	0.121093	0.128968	0.921659	0.313948	0.196226	0.233167	0.596466	0.241537	0.259279	0.152429	0.537295	0.19572	0.163984	0.223341	0.746884
Baat	0.00945611	0.0147521	0.00917223	0.989894	0.0114796	0.0149924	0.0112047	0.990097																	0.000527915	0.000879176	0.00064764	0.999636					0.0122131	0.0269932	0.0301705	0.994016	0.0136127	0.0234283	0.0272656	0.99077	0.00449591	0.00205906	0.00321666	0.981994					0.954152	1.81088	1.15152	0.627303	1.49651	0.448676	0.540447	0.1053	0.304334	0.245692	0.287917	0.454215	0.595391	0.564681	0.916734	0.574871
Adgrb1									0.00181279	0.00217486	0.00250671	0.995215	0.00171472	0.000963973	0.00109451	0.996312	0.00199372	0.00261343	0.00213592	0.99835					0.47842	0.759959	0.55856	0.740632									0.0904057	0.155149	0.144775	0.942428
Adgrb2									0.00204741	0.00220638	0.00301217	0.994356	0.00102901	0.000532307	0.000643431	0.997704	0.00477512	0.00569286	0.00590218	0.995727					0.362839	0.563274	0.611811	0.790171									0.148209	0.266039	0.200336	0.912353
Adgrb3									0.00618077	0.00811218	0.00297778	0.987366													0.309214	0.48754	0.382097	0.815164									2.95499	1.22018	2.19214	0.0952289																	0.41651	0.184533	0.459149	0.222559
Bcl7b	0.256197	0.304636	0.42054	0.67711	0.206336	0.181166	0.256903	0.768315	0.148703	0.261057	0.349441	0.873098	0.291746	0.131231	0.159661	0.531847	0.243077	0.238116	0.281574	0.787656	0.183058	0.1024	0.177616	0.702829	0.28668	0.418956	0.430338	0.81625	0.424475	0.401456	0.330821	0.557775	0.0546616	0.125773	0.14862	0.975243	0.0308116	0.0573808	0.0616164	0.981926	0.711033	0.126039	0.174324	0.0806157	0.132043	0.15788	0.184602	0.891912	0.153829	0.198728	0.23214	0.873806					0.0178192	0.0169482	0.0088452	0.936931	0.14486	0.160883	0.14299	0.83894
Opn1sw	0.00468585	0.00440337	0.0104326	0.987052	0.00111982	0.000849386	0.00135828	0.998036	0.000798329	0.00125596	0.000615609	0.997683													0.00102408	0.00199609	0.00147871	0.999385									0.000605952	0.00106002	0.0010535	0.999592	0.00535898	0.00261502	0.00329968	0.977218
Cfb	0.157911	0.279064	0.153049	0.86151	0.155031	0.229465	0.0991836	0.886959	0.0220263	0.0174819	0.131621	0.945277													0.000902736	0.00191846	0.00135889	0.999554	0.0175501	0.00924193	0.00628397	0.919401					0.000509292	0.000997953	0.0010939	0.999723	0.0111193	0.00565735	0.00903281	0.96184					0.602242	1.07769	0.756689	0.723975	2.8148	0.305509	0.448742	0.0134276	0.171488	0.114345	0.168676	0.563372	0.387808	0.313234	0.643783	0.624368
Bgn	0.424953	1.02792	0.492454	0.754701	0.427839	1.02029	0.273955	0.814825	0.105973	0.220082	0.157068	0.927859									0.0435924	0.0565927	0.0258425	0.958735	0.169933	0.361603	0.201468	0.91946					0.0262802	0.0697439	0.0569076	0.989604					0.0139513	0.0181942	0.00433307	0.822416	0.0492708	0.124214	0.0182136	0.976505	0.0312731	0.0674084	0.0147017	0.982441					0.0113815	0.00945989	0.005531	0.960582	0.200142	0.329026	0.169332	0.875293
Bhmt	0.0409398	0.133063	0.0177992	0.974825	0.0258762	0.0618329	0.00478401	0.985378	0.00895186	0.0216215	0.00907042	0.991029													0.00155629	0.00287956	0.00208565	0.999058									0.00304405	0.00508971	0.00677861	0.997906	0.00411631	0.00177317	0.0021709	0.961106					0.467333	0.853925	0.473637	0.774433	2.95558	0.437227	0.381687	0.0169611	0.475418	0.332264	0.491282	0.272286	1.08743	1.38955	1.6818	0.512804
Blk	0.126089	0.252559	0.18494	0.91528	0.121943	0.171527	0.110538	0.911679	0.0454694	0.0782505	0.207569	0.960789	0.00560646	0.00383641	0.00314522	0.989562	0.00407703	0.00483438	0.00480093	0.996285																	0.0016249	0.0032478	0.00337607	0.999122	0.00139185	0.000104677	0.000886416	0.939165													0.0444134	0.027285	0.0468928	0.853851	0.0234656	0.0476	0.0200974	0.987274
Cxcr5	0.0751197	0.152967	0.0765255	0.906257	0.0785644	0.106336	0.0737316	0.939578	0.0130857	0.0153378	0.0694667	0.979628	0.0300579	0.0196058	0.0154591	0.943751	0.0289646	0.0352231	0.0324459	0.974862																	0.000297842	0.000494141	0.000601787	0.9998	0.00534491	0.000958113	0.00291152	0.864258													0.0326247	0.034342	0.0158192	0.855064	0.0418104	0.0945315	0.0290132	0.979972
Bmp6	0.0565503	0.093175	0.0761003	0.938975	0.00228041	0.0024586	0.00270979	0.997551	0.0118123	0.0167618	0.0461756	0.981909													0.000731164	0.00135645	0.000988346	0.999567									0.0161833	0.0291669	0.0214168	0.9898	0.0128539	0.0136651	0.0046143	0.924626	0.00170358	0.0017704	0.00212235	0.998143	0.0508642	0.0784696	0.0651593	0.963628					0.267191	0.272012	0.133201	0.51607	0.0655691	0.0919915	0.07505	0.947583
Tec	0.0534547	0.0624731	0.091779	0.896448	0.0559648	0.0596464	0.0607837	0.937406	0.0235388	0.0357863	0.0540475	0.9652	0.0159707	0.00881522	0.0108342	0.966923	0.00881352	0.0106703	0.0103309	0.992261	0.028292	0.0379954	0.0166139	0.97371	0.00959479	0.0178931	0.0150774	0.994243					0.0142622	0.030852	0.0407687	0.993044	0.00634633	0.0132469	0.0115178	0.996667	0.0176122	0.0165014	0.00763794	0.95477					0.0174789	0.0230963	0.0256475	0.983695	0.166245	0.116285	0.063738	0.751237	0.143765	0.11737	0.101729	0.614918	0.0799981	0.0923511	0.059814	0.895478
Polr3d	0.0796415	0.0837425	0.0208603	0.841785	0.102661	0.0923188	0.122665	0.872346	0.0406544	0.0610096	0.0739916	0.946436	0.195317	0.0956436	0.112909	0.657798	0.0681262	0.0769039	0.0809398	0.938955	0.139281	0.11927	0.0625332	0.803661	0.107826	0.162046	0.207254	0.924344	0.126478	0.139214	0.0499842	0.835235	0.0465451	0.118551	0.112135	0.981077	0.0119044	0.0215214	0.0246093	0.992749	0.30141	0.0936836	0.133912	0.305217	0.107177	0.132186	0.146785	0.913289	0.0493621	0.0690731	0.0774206	0.96054	0.0455105	0.0343535	0.0351254	0.928622					0.0850335	0.0882668	0.0867192	0.888333
Brs3	0.000275375	0.000546477	0.000198946	0.999395					0.000615538	0.00054327	0.00050442	0.997271													0.000965803	0.00163177	0.00153611	0.999372													0.00104404	0.000694894	0.000579972	0.997719
Bsg	1.47597	1.33943	0.312913	0.19263	1.23936	0.773235	1.1681	0.248683	0.36435	0.426678	1.16017	0.624565	0.629033	0.248875	0.305472	0.285651	0.333291	0.31386	0.366353	0.72035	1.07536	0.742545	0.169229	0.209318	1.79768	2.20829	0.384431	0.298317	1.2399	0.75214	0.865402	0.208987	0.229729	0.547255	0.39436	0.905684	0.126695	0.22607	0.217073	0.925801	1.78851	0.038229	0.0386041	0.00189402	0.685499	0.679939	0.4735	0.556993	0.174206	0.228545	0.234818	0.860299	1.70352	0.350562	0.392834	0.0466431	0.0550695	0.0339051	0.0596426	0.811401	1.01461	0.627665	1.49659	0.323841
Btc	0.00890417	0.00733142	0.0199369	0.975132	0.0082235	0.00803936	0.00395372	0.987717	0.00765445	0.00894552	0.0301457	0.985534									0.0168753	0.0166647	0.0113034	0.977371	0.00509027	0.00776588	0.00944635	0.996352					0.0161269	0.0363421	0.0439349	0.992371	0.0148991	0.0262526	0.0334705	0.99047	0.0107758	0.00603443	0.00863895	0.967548																	0.00656621	0.00462283	0.0113558	0.987169
Btn1a1	0.00286699	0.00454459	0.000398616	0.995741	0.00266558	0.00308258	0.00222206	0.997025	0.00158446	0.00245351	0.00263306	0.996561																									0.000219461	0.000366103	0.00046277	0.999854	0.00512825	0.00310192	0.0037234	0.982554
Calb2	0.00388312	0.00756971	0.00258621	0.995398					0.01312	0.0263698	0.0300043	0.991328									0.0366975	0.066081	0.00800532	0.969384	0.248295	0.713521	0.0567364	0.906496	0.039888	0.0559894	0.0199695	0.952924	0.0384642	0.104512	0.0648521	0.985266	0.0314236	0.0563563	0.0671442	0.981102	0.16314	0.279871	0.036551	0.736879	0.384841	0.656027	0.218842	0.791547									0.00526063	0.005386	0.00124526	0.958763
Calcr	0.00539673	0.0088985	0.00533738	0.992637	0.00199759	0.00244987	0.00210284	0.998211	0.00546154	0.00907137	0.00461398	0.99002													0.00347622	0.00576546	0.00650004	0.997677									0.0232024	0.0542415	0.0242667	0.989185	0.00178285	0.000774346	0.000973143	0.976125													0.0598823	0.0643289	0.0344249	0.833232
Caml	0.163692	0.189641	0.274876	0.785029	0.113398	0.0988087	0.13827	0.856151	0.176184	0.274621	0.524779	0.817292	0.683913	0.245961	0.335814	0.244549	0.429828	0.374646	0.463774	0.646455	0.281969	0.149374	0.276579	0.590017	0.203147	0.309819	0.139917	0.86675	0.548767	0.536665	0.383011	0.533524	0.194502	0.432152	0.514924	0.914884	0.10096	0.176334	0.202094	0.939126	0.754454	0.135458	0.169909	0.0827098	0.713511	0.650439	0.804154	0.529327	0.208714	0.267834	0.316277	0.836083	0.150663	0.109541	0.128416	0.785159	0.245732	0.273467	0.211749	0.567617	0.107684	0.104712	0.116607	0.858238
Canx	1.28854	1.00615	2.83787	0.188226	0.712887	0.492604	1.06542	0.424628	0.173247	0.219187	0.529544	0.743281	0.821599	0.32043	0.343446	0.21748	0.468184	0.420151	0.456591	0.629924	1.55159	0.566421	0.819128	0.0998336	0.883419	1.01198	1.58558	0.527664	0.823984	0.448125	0.652947	0.17689	0.363815	0.840006	0.755325	0.855049	0.197309	0.343694	0.359466	0.888152	1.50222	0.0563874	0.0816645	0.00298774	0.555574	0.575169	0.618547	0.62311	0.915936	0.854564	1.6367	0.456826	0.634638	0.358368	0.317681	0.359011	0.197989	0.142237	0.132822	0.514251	1.72087	0.81892	1.8348	0.158661
Capn2	0.286377	0.34095	0.507493	0.665596	0.268524	0.25116	0.334623	0.73522	0.438775	0.655844	0.267325	0.651553	0.402728	0.222256	0.186113	0.481328	0.499994	0.437399	0.476726	0.606986	0.342453	0.285029	0.176999	0.614975	0.295252	0.454234	0.478586	0.818805	0.17806	0.167995	0.153187	0.746077	0.167359	0.41731	0.356138	0.933433	0.109475	0.191198	0.219174	0.93547	0.311739	0.159802	0.106249	0.465888	0.161218	0.197864	0.216433	0.873794	0.465787	0.592531	0.710436	0.695803					0.0287114	0.0185335	0.0256016	0.875076	0.425429	0.508147	0.418633	0.643248
Capns1	0.286705	0.279816	0.349143	0.47395	0.964109	0.570994	1.55031	0.307153	0.220927	0.318142	0.336102	0.726909	0.328819	0.149593	0.178886	0.502946	0.359842	0.338792	0.381483	0.703065	0.548988	0.364973	0.317591	0.44193	0.761612	0.979079	1.21401	0.592377	0.468059	0.465942	0.309348	0.573466	0.128335	0.295954	0.297262	0.94353	0.0610521	0.115448	0.102792	0.964998	0.412166	0.0838037	0.13782	0.0624758	0.186673	0.214739	0.257105	0.848899	0.819412	0.894487	1.32026	0.518669	0.701516	0.357913	0.370194	0.313074	0.0337943	0.0268827	0.0209803	0.870224	0.645215	0.562968	0.6518	0.462421
Cars	0.10836	0.124767	0.177824	0.82992	0.0794634	0.0661361	0.0962014	0.889143													0.232157	0.157271	0.132213	0.676872	0.136292	0.208439	0.243663	0.907293	0.324048	0.268619	0.283674	0.5699									0.666037	0.208366	0.17263	0.180838									0.151404	0.110136	0.120565	0.781625	0.0646567	0.0467294	0.0480558	0.794421	0.149756	0.135739	0.165617	0.802691
Cav1	0.402576	0.871271	0.395185	0.727099	0.317076	0.590106	0.171554	0.807326	0.41571	0.907835	1.04621	0.793967	0.00636125	0.00412137	0.00397033	0.98824	0.000241336	0.000284133	0.000294141	0.999772	0.133314	0.182852	0.0672251	0.888852	0.0700426	0.133567	0.113381	0.961064					0.0110828	0.0290277	0.0232092	0.995512	0.0144876	0.0305887	0.0252785	0.992579	0.0371081	0.0390588	0.0112714	0.938845	0.0180474	0.0292305	0.0125903	0.986803	0.249535	0.437489	0.189614	0.853739									0.0396397	0.053197	0.0434912	0.965264
Runx1	0.192639	0.223181	0.349343	0.736095	0.23145	0.255016	0.220113	0.788063	0.110208	0.15548	0.23987	0.841588	0.190425	0.105994	0.0985907	0.685911	0.223086	0.246391	0.213776	0.816833	0.0300652	0.04787	0.00948599	0.975707	0.0296026	0.0526615	0.0622525	0.981637					0.0117851	0.0302133	0.0258855	0.995064	0.256456	0.575433	0.240209	0.885219	0.00577249	0.00719663	0.00203117	0.975645	0.0348651	0.0503845	0.0385459	0.974029	0.119926	0.171129	0.188126	0.913073					0.0549654	0.061099	0.0107856	0.823529	0.090724	0.14235	0.0816148	0.932874
Ccnd1	0.334195	0.467224	0.391438	0.68505	0.205915	0.25879	0.151736	0.821989	0.0859796	0.153612	0.124859	0.920458	0.0014894	0.00124831	0.000804457	0.997796	0.00824498	0.00987469	0.0095151	0.992695	0.256899	0.286231	0.0968294	0.742762	0.184564	0.3326	0.299155	0.897543	0.100629	0.0854922	0.0851413	0.820257	0.0308903	0.0842633	0.0582219	0.988033	0.0253209	0.0495367	0.0465048	0.986267	0.129838	0.0659513	0.07493	0.724021	0.113636	0.169523	0.11249	0.921924	0.239112	0.359955	0.222714	0.832803					0.00881005	0.0041486	0.00618121	0.958156	0.480356	0.667957	0.401302	0.67788
Ccnf	0.0278974	0.036868	0.0442229	0.959151	0.0421383	0.0401276	0.0461486	0.946489	0.0146434	0.019955	0.00445911	0.975891	0.0753174	0.045672	0.0421739	0.862474	0.00768519	0.00920709	0.00880821	0.992825	0.0163339	0.0109956	0.0135957	0.970383	0.00817349	0.0129411	0.0162364	0.994136	0.0317272	0.0293324	0.0213679	0.92796	0.0448501	0.102608	0.12688	0.979656	0.0215349	0.0360892	0.0397774	0.985213	0.0768597	0.0394993	0.0517573	0.792098	0.0250935	0.0332821	0.0342109	0.979406	0.0112392	0.0163739	0.0156192	0.990931	0.163943	0.114107	0.128642	0.759717	0.0243008	0.0173826	0.0217106	0.907216	0.0629534	0.0453617	0.113289	0.892766
Cct6a	0.56873	0.502094	0.913305	0.46665	0.0816063	0.0728105	0.0973554	0.894783	0.405329	0.68455	0.648874	0.705715	0.749712	0.335434	0.356322	0.274634	0.322653	0.300511	0.362569	0.725273	0.914467	0.38043	0.758391	0.231614					0.366075	0.398301	0.283727	0.663338	0.176089	0.408605	0.408046	0.924607	0.0671463	0.12572	0.122213	0.961519	1.43525	0.0940194	0.120041	0.0175396	0.653165	0.609158	0.772353	0.559502	0.376473	0.448151	0.596701	0.722624	0.695671	0.340631	0.457961	0.317314	0.0817955	0.0659917	0.085148	0.775622	0.408651	0.338668	0.446514	0.582955
Cd1d1	0.0956428	0.14689	0.14577	0.903017	0.0850502	0.0955028	0.0840052	0.914797	0.0207148	0.0366538	0.0365894	0.976713													0.019841	0.039052	0.0353162	0.988536									0.00021726	0.00044161	0.000315426	0.999877	0.0081782	0.00583133	0.00493785	0.982567	0.00444819	0.00564218	0.00621462	0.996155	0.0375963	0.0512268	0.0527831	0.967294					0.405044	0.314022	0.504291	0.410552	0.458702	0.360544	0.742502	0.579252
Cd2	0.234661	0.515301	0.289779	0.860238	0.304167	0.469041	0.2511	0.811736	0.253991	0.610871	0.655925	0.869473	1.5852	0.530104	0.341882	0.0678233	1.17023	0.700986	0.73436	0.27881																	0.000822997	0.00177279	0.00150265	0.999577	0.000145515	0.00011255	2.77198e-05	0.999133	0.003034	0.00480066	0.00328424	0.997947	0.466418	0.852821	0.557862	0.77974									0.155909	0.319485	0.124387	0.920618
Cd19	0.191907	0.473672	0.249683	0.893931	0.176732	0.26306	0.163315	0.881543	0.0657211	0.1405	0.24184	0.958023	0.00306951	0.00163008	0.00210951	0.99332																					0.000145486	0.000280213	0.00029601	0.999923					0.00514417	0.00717974	0.00598373	0.995927	0.0131609	0.0221584	0.0153312	0.990738									0.0661315	0.166163	0.0380003	0.971992
Cd34	0.610378	1.15525	1.15439	0.640863	0.283528	0.494269	0.228394	0.836452	0.170476	0.290375	0.227317	0.849774	0.00333451	0.00212117	0.00190101	0.993575	0.000605271	0.000785367	0.000671142	0.999498	0.40199	0.363343	0.168697	0.592346	0.174364	0.366884	0.21759	0.913791	0.0607956	0.0696109	0.0451859	0.927247	0.0105107	0.0270078	0.023318	0.995662	0.00120761	0.00254504	0.00249992	0.999384	0.506745	0.335533	0.140063	0.488643	0.0052449	0.00781074	0.00400023	0.995862	0.0893207	0.160145	0.0833251	0.944814									0.0329513	0.053804	0.0347147	0.976686
Cd38	0.168154	0.258004	0.24958	0.828196	0.18704	0.235983	0.180999	0.852451	0.0831951	0.143249	0.327219	0.922289	0.275672	0.166908	0.128327	0.614562	0.0116925	0.0138927	0.0124798	0.98889	0.0599003	0.0683896	0.0387715	0.936106	0.0506114	0.11689	0.0554775	0.977104	0.032652	0.0218858	0.0193245	0.799572	0.0386872	0.106768	0.0785547	0.98549	0.0572134	0.110497	0.111513	0.968863	0.0176302	0.0191943	0.00800425	0.967842	0.00760183	0.0103001	0.00889288	0.993581	0.0848723	0.137787	0.108626	0.944428					0.0289702	0.0177395	0.0394992	0.885385	0.472323	0.71186	0.581303	0.74099
Cd47	0.946499	0.849052	2.41913	0.294756	0.953124	0.672139	1.2425	0.330985	0.455845	0.61462	1.29938	0.595597	0.65565	0.304669	0.288983	0.304857	0.663139	0.524323	0.563345	0.50499	0.960282	0.41734	0.770443	0.229617	0.947727	1.08219	1.63211	0.510155	1.05127	0.492141	0.641446	0.0841655	0.418837	0.894948	1.0188	0.826851	0.37392	0.590203	0.664136	0.790529	1.51785	0.0893042	0.0936546	0.0106705	0.253489	0.302556	0.30991	0.809795	0.384491	0.484008	0.587908	0.732176					0.138551	0.102987	0.103948	0.537902	1.23778	1.28285	1.30921	0.305534
Cd48	0.310422	0.511506	0.610541	0.779921	0.304206	0.345952	0.355247	0.760821	0.197182	0.37508	0.489234	0.863043	1.05483	0.410022	0.381154	0.151698	1.77624	0.700824	0.930632	0.135112	0.0238208	0.0288822	0.0182162	0.977371	0.0129411	0.0284428	0.021403	0.99386									0.000428522	0.000860847	0.000742792	0.999761	0.00393888	0.00604454	0.00134315	0.973764	0.0094954	0.0150042	0.00898293	0.993255	0.5531	0.890137	0.761505	0.720502					0.0194268	0.016654	0.00610122	0.849606	0.190381	0.278772	0.19911	0.868409
Cd72	0.18559	0.39335	0.212189	0.877048	0.234869	0.371568	0.167008	0.848795	0.0673256	0.15683	0.140782	0.953575	0.0311835	0.015828	0.021455	0.932269	0.00609542	0.00727094	0.00752052	0.994537					0.00234208	0.00387244	0.0041648	0.998405	0.0843294	0.0673317	0.028733	0.835949					0.0169875	0.0322279	0.0346212	0.990416	0.0135325	0.00650131	0.0123048	0.957905	0.0035562	0.00509609	0.00363595	0.997165	0.0271725	0.0403483	0.0383936	0.97974					0.0143839	0.00834863	0.0129138	0.947241	0.165704	0.261519	0.157025	0.889845
Cda	0.0509403	0.0679649	0.0754997	0.934798	0.0844893	0.139043	0.0499733	0.938461	0.0387562	0.0848713	0.0250499	0.971106													0.0253545	0.0357686	0.0519629	0.978937									0.000689534	0.00151321	0.000746867	0.999638	0.0521444	0.0256091	0.0387754	0.831953					0.072596	0.099181	0.0789859	0.934395	0.265313	0.168507	0.208533	0.639576	0.0603919	0.0486178	0.0324244	0.811401	0.0555464	0.0466112	0.078068	0.910708
2022-09-07	0.852508	0.8084	1.34053	0.318767	0.654971	0.4653	0.888575	0.442579													2.17868	0.521498	0.78453	0.0266223	1.13958	1.3108	1.7964	0.456415	0.573218	0.41456	0.398227	0.347361									1.89066	0.0450547	0.0457535	0.00217412																	0.608128	0.60539	0.546275	0.501799
Cdc25a	0.0423201	0.039983	0.0555154	0.903667	0.0494924	0.0404776	0.0626396	0.927641	0.00297529	0.00343773	0.00272794	0.991777	0.0242118	0.0103456	0.01867	0.938718	0.000720607	0.000641545	0.000907868	0.998974	0.0543283	0.0393673	0.045394	0.908153	0.0340198	0.0530999	0.0621591	0.975139	0.0282903	0.0201172	0.0241013	0.935093					0.000903493	0.00153549	0.00207287	0.999415	0.053636	0.0283234	0.0371543	0.845531	0.0068743	0.00796059	0.00982086	0.993287					0.0309027	0.0243221	0.0221851	0.951237					0.0609279	0.0745451	0.0525971	0.93131
Cdc25c	0.0169416	0.018191	0.0469548	0.972704	0.0224509	0.018258	0.0294186	0.966262	0.00516197	0.0066304	0.011202	0.987291	0.0454802	0.021644	0.0317451	0.897244	0.000248011	0.000174208	0.000273712	0.99954					0.00358722	0.00583504	0.00728098	0.997564									0.00300289	0.00546579	0.00559216	0.998122	0.0058396	0.00358148	0.00163693	0.965081	0.00513094	0.00505028	0.00823024	0.994135									0.0726692	0.0347789	0.0803358	0.665252
Cdh5	0.128546	0.248021	0.129521	0.890592	0.198267	0.402649	0.133391	0.897094	0.0892209	0.175054	0.251164	0.937278									0.0679929	0.0902898	0.0356475	0.938769	0.0623367	0.123597	0.103173	0.967317					0.0123834	0.0325176	0.0188074	0.994914	0.00132188	0.00279609	0.00263458	0.99933	0.00554298	0.00686419	0.00256512	0.975658	0.00421953	0.00613748	0.0046088	0.996644	0.194291	0.349744	0.24141	0.895128					0.0217455	0.0169402	0.0181795	0.919951	0.635302	1.1381	0.735658	0.721327
Cdh11	0.0330043	0.0428365	0.0476894	0.942648	0.0359113	0.0485833	0.0285706	0.969559	0.044509	0.0717532	0.118986	0.948791									0.406009	0.289624	0.26942	0.562396	0.0995765	0.156285	0.189431	0.932568	0.264799	0.166878	0.233532	0.435093	0.0897116	0.214771	0.214476	0.961556	0.422234	0.658293	0.757718	0.768382	0.819274	0.246537	0.158411	0.0963147	0.0845294	0.114703	0.101836	0.936392	0.0139853	0.0230663	0.0187081	0.990642					0.0204871	0.0189854	0.00749874	0.884172
Cdk7	0.181667	0.194474	0.285507	0.748728	0.0820689	0.0712807	0.100195	0.890945	0.0900189	0.154571	0.279747	0.918177	0.155706	0.0733353	0.0940782	0.70405	0.0500517	0.0556509	0.0631197	0.953994	0.290331	0.200812	0.18223	0.627953	0.132602	0.19626	0.258602	0.906954	0.186709	0.083773	0.206679	0.350214	0.0485859	0.113051	0.135195	0.97831	0.067606	0.118152	0.136951	0.958471	0.59869	0.157256	0.16638	0.160551	0.0702082	0.08894	0.0989301	0.942812	0.0558956	0.0750377	0.0839808	0.951761	0.0428745	0.0274354	0.0478552	0.927208	0.148892	0.160001	0.093406	0.651304	0.112504	0.118109	0.129561	0.862098
Cdo1	0.0869577	0.15379	0.0656276	0.910489	0.0990311	0.182465	0.0372241	0.930926	0.128129	0.304761	0.303645	0.933951	0.000755418	0.000485412	0.000361545	0.998515	0.0058871	0.00776188	0.00607783	0.995117	0.119333	0.0880385	0.0898895	0.819634	0.0850751	0.141615	0.129277	0.943825	0.070586	0.0902017	0.0444844	0.915835	0.0512371	0.117583	0.142297	0.976814	0.0560319	0.0974345	0.114066	0.965044	0.403542	0.14501	0.149708	0.330399	0.370938	0.453419	0.404104	0.747752	0.291604	0.448831	0.357427	0.818717	2.8705	0.465019	0.337717	0.0127208	0.416718	0.302353	0.427839	0.315949	1.29586	1.83545	2.01961	0.500443
Cdx1	0.104134	0.184619	0.178854	0.926	0.00871794	0.0126602	0.00816555	0.993415	0.00429658	0.00488271	0.0124477	0.991478																									1.9878e-05	2.72248e-05	2.53075e-05	0.999985	0.000160908	7.16719e-05	4.51716e-05	0.997066
Cebpe	0.0309637	0.0572783	0.0427783	0.968752	0.152798	0.277151	0.114807	0.908953	0.00328206	0.00696629	0.00260913	0.996785	0.00450185	0.00294639	0.00292078	0.991928	0.00277318	0.00294864	0.00409345	0.997286																	9.847e-05	0.00019099	0.000170814	0.999946					0.00192287	0.00236938	0.0024406	0.998338					0.0211236	0.0177275	0.00947546	0.964664					0.00652068	0.00474905	0.0104852	0.987169
Cebpg	0.350608	0.369764	0.358494	0.571041	0.304717	0.254199	0.39748	0.679541	0.108586	0.161135	0.300465	0.876051	0.373572	0.187813	0.190126	0.486199	0.118611	0.130065	0.135582	0.894971	0.189833	0.159	0.090106	0.747754	0.249715	0.36582	0.457081	0.836264	0.159616	0.138961	0.110283	0.708274	0.0532157	0.121485	0.146096	0.975841	0.023703	0.0431982	0.0468018	0.985428	0.52384	0.136396	0.157391	0.179144	0.11236	0.134702	0.15942	0.906902	0.208712	0.255883	0.315941	0.826821	0.50763	0.295001	0.331296	0.444523	0.0377157	0.020249	0.0579156	0.858702	0.454444	0.417825	0.452202	0.572054
Cenpa	0.114022	0.170241	0.188344	0.882643	0.23254	0.322205	0.193142	0.826202	0.00461597	0.00558512	0.0118027	0.991702	0.135828	0.111077	0.0587632	0.815249	0.00240874	0.00260106	0.00280296	0.997336	0.0201453	0.0183941	0.0122199	0.970383	0.0371711	0.0789948	0.0322429	0.979754	0.046958	0.0627842	0.0279409	0.951498					0.0136642	0.0250097	0.0293	0.991786	0.152364	0.122094	0.0636529	0.77844	0.0128892	0.0186415	0.0136848	0.989768									0.0161806	0.0130082	0.0107098	0.946634	0.0721047	0.0931072	0.0778393	0.930058
Cenpb	0.329264	0.347768	0.315136	0.620903	0.20935	0.182729	0.251742	0.766974	0.0163966	0.0160543	0.0166029	0.94296	0.04044	0.0231989	0.0224535	0.915082	0.141373	0.15155	0.16911	0.875574	0.219363	0.155137	0.141707	0.694176	0.189495	0.280886	0.374953	0.872507	0.112866	0.0963899	0.104087	0.814551	0.0318984	0.0769072	0.0745133	0.985939	0.016573	0.032318	0.0301766	0.990647	0.199247	0.066717	0.0961104	0.422312	0.0403769	0.0515101	0.0585766	0.966664	0.161556	0.216824	0.240753	0.875929	0.409246	0.258413	0.269686	0.509541					0.387893	0.361657	0.423779	0.614979
Cenpc1	0.0456491	0.0415562	0.0897239	0.886126	0.0537736	0.0478738	0.0667873	0.92844	0.208265	0.321645	0.463773	0.781595	0.279552	0.147014	0.133975	0.571697	0.487701	0.468627	0.376106	0.629238	0.198924	0.136776	0.120448	0.712479	0.0964084	0.151164	0.164227	0.93454	0.130881	0.0910983	0.120205	0.711127	0.269677	0.607931	0.64601	0.886761	0.250656	0.420421	0.465361	0.857276	0.434541	0.14865	0.148285	0.241113	0.147647	0.193854	0.189169	0.890935	0.229813	0.310739	0.317023	0.827786					0.027243	0.0198225	0.0224038	0.892662	0.0608225	0.0786467	0.0618596	0.937777
Ctsc	0.580929	0.980877	0.93491	0.597795	0.420397	0.558149	0.309414	0.697154	0.268574	0.447508	0.933174	0.784024	0.401961	0.263134	0.135578	0.506959	0.39838	0.409285	0.348859	0.69419	0.127286	0.226143	0.0319458	0.906156	0.107949	0.26344	0.0859904	0.952765	0.0476399	0.0671858	0.00874877	0.93224	0.0269666	0.0662994	0.058909	0.988407	0.0321815	0.0668899	0.059038	0.983327	0.0315483	0.0370088	0.00914839	0.945087	0.169847	0.305218	0.120052	0.902666	0.334636	0.475887	0.480547	0.784756	0.102792	0.0907896	0.0553255	0.864311	0.0902164	0.081901	0.0358821	0.748939	0.86438	1.19215	0.626928	0.507589
Chgb	0.0640503	0.177866	0.0119819	0.956327	0.0311043	0.0790527	0.00623899	0.986087	0.0160997	0.0392982	0.0140503	0.987441	0.00267172	0.00149118	0.00172983	0.994178	0.00238647	0.00260274	0.0032794	0.997662	0.904067	0.684795	0.607305	0.381032	0.484324	0.815088	0.45748	0.748046	0.952886	0.751787	0.54147	0.2903	0.243124	0.5469	0.601747	0.896784	0.1798	0.30725	0.369572	0.894949	1.50865	0.186222	0.0935689	0.0309578	0.302466	0.369571	0.371096	0.787539
Clu	0.351029	0.930638	0.123629	0.759231	0.268533	0.512339	0.0601522	0.824719	0.676354	1.68702	1.02304	0.700295	0.0324906	0.0279284	0.014225	0.950385	0.0274516	0.0333509	0.0324354	0.976324	1.04515	1.36525	0.182352	0.345092	0.626772	1.49903	0.42876	0.746991	0.614851	0.875301	0.081143	0.569187	0.984148	2.1547	0.937923	0.663201	0.435238	0.760911	0.55869	0.781322	1.47496	0.185489	0.0800118	0.0294373	0.31373	0.555536	0.0627613	0.815237	1.46633	2.61552	2.17348	0.500917	3.25259	0.243117	0.355028	0.004947	0.15111	0.104886	0.138412	0.5943	1.30669	1.7946	0.574794	0.483753
Clps	0.0519719	0.159739	0.0101376	0.953503	0.0861295	0.428778	0.00867621	0.975948	0.10485	0.586736	0.0636268	0.976227																									7.96844e-05	0.000102671	0.00015016	0.999931	0.000453779	7.3657e-05	0.000229927	0.987929
Clta	0.833061	0.662126	1.66063	0.310564	1.28571	0.59857	1.94336	0.19441	0.371968	0.551018	1.15571	0.722125	0.836894	0.28088	0.415301	0.199689	0.26085	0.25124	0.309739	0.773742	0.779583	0.380261	0.616989	0.305158	1.00398	1.14941	1.37859	0.489776	1.0522	0.795141	0.715218	0.287447	0.162107	0.368323	0.399185	0.928945	0.279937	0.473366	0.464508	0.843374	1.41255	0.0594891	0.105247	0.0106705	0.952961	0.728271	1.01025	0.409509	0.271054	0.33372	0.401735	0.788133	0.721065	0.363487	0.354554	0.299647	0.0565593	0.0418611	0.0552727	0.828987	0.993447	0.856939	1.04881	0.335889
Ccr7	0.209881	0.616408	0.130075	0.887019	0.178786	0.306381	0.092598	0.888055	0.160893	0.426092	0.416409	0.923635	1.12661	0.648689	0.275532	0.204653	0.235015	0.257616	0.231512	0.808156																	0.000225311	0.000388551	0.000503392	0.999861	0.00158165	0.000598812	0.00110498	0.991904	0.00351656	0.0063047	0.00276086	0.997752	0.0268863	0.0563241	0.0219669	0.986107									0.0625858	0.146599	0.0350559	0.970897
Cnr2	0.0327774	0.0538014	0.045468	0.958484	0.0381906	0.0450749	0.0420969	0.963825	0.019745	0.0329055	0.0693871	0.975218	0.00110979	0.000623083	0.000664205	0.997634	0.00212995	0.00270468	0.00248414	0.998224					0.000881866	0.00162882	0.00134005	0.999473	0.00973053	0.00138081	0.00469619	0.868046					0.00065592	0.00111866	0.00148302	0.999569	0.0022879	0.000886727	0.000670371	0.951236					0.0820359	0.124923	0.0349332	0.940183					0.0169807	0.0252773	0.00617811	0.947847	0.148947	0.218478	0.171968	0.894852
Col4a2	0.243013	0.391577	0.329458	0.778974	0.217994	0.328096	0.16269	0.849818	0.191158	0.343614	0.155313	0.840579									0.199785	0.223807	0.0794471	0.780033	0.205958	0.41015	0.26892	0.895804	0.258022	0.21372	0.217006	0.594864	0.0791994	0.179155	0.228706	0.964323	0.170646	0.294012	0.318264	0.899914	0.213055	0.0951903	0.0771854	0.486002	0.0673592	0.139068	0.0255379	0.961483	0.343416	0.672457	0.279301	0.828847					0.0378422	0.0499713	0.00814833	0.881747	0.2712	0.456704	0.288548	0.839305
Col6a1	0.259019	0.522074	0.32916	0.820039	0.260786	0.486999	0.184529	0.857752	0.227876	0.452364	0.651026	0.853624	0.00536632	0.00358069	0.0031856	0.990096	0.00730595	0.00880402	0.00901833	0.993603	0.0636986	0.0641221	0.0394035	0.921797	0.107781	0.201793	0.186668	0.940748	0.297589	0.59678	0.120859	0.82525	0.164513	0.370186	0.42132	0.927375	0.051413	0.0926085	0.0884157	0.968516	0.178246	0.160516	0.0717143	0.789538	0.177089	0.24643	0.150001	0.873957	0.125729	0.180928	0.088729	0.897733									0.00588746	0.00944819	0.00475708	0.995567
Col6a2	0.232569	0.480332	0.252797	0.838726	0.208745	0.366057	0.135649	0.87616	0.155564	0.248907	0.721696	0.870519	0.0258098	0.016727	0.0143712	0.952774	0.0704285	0.092917	0.0679967	0.945	0.0533269	0.0690333	0.0164404	0.945092	0.0570237	0.098672	0.118106	0.965302	0.0876558	0.127555	0.0436171	0.887304	0.0126144	0.0325118	0.0294979	0.994839	0.00939458	0.0206059	0.0141313	0.995297	0.0902336	0.0586154	0.0492371	0.822416	0.0619146	0.10519	0.040844	0.958485	0.134508	0.23604	0.141117	0.920984									0.00534283	0.0102105	0.00242077	0.99614
Col9a1	0.00402394	0.0067446	0.00541019	0.994369	0.0218179	0.047731	0.00872867	0.988516	0.00375483	0.00581173	0.000541904	0.989272													0.015283	0.0273838	0.028159	0.990702					0.0730314	0.218151	0.097024	0.97472	0.0816649	0.163807	0.129449	0.957801	0.0102815	0.00564172	0.00667513	0.934043	0.0849191	0.1364	0.0706325	0.942746									0.00491731	0.0065171	0.00117357	0.968466
Col15a1	0.0642426	0.0831434	0.111304	0.902323	0.0975641	0.15509	0.0580734	0.931008	0.077612	0.122361	0.307673	0.923224	0.0047371	0.00231967	0.00356212	0.988913	0.000248468	0.000286225	0.000340447	0.99977					0.0845274	0.168012	0.10927	0.955477	0.0367091	0.0385024	0.0296944	0.942225					0.0057563	0.0111687	0.0096869	0.996736	0.0243892	0.0151679	0.0163748	0.904832	0.00718659	0.0110344	0.00633884	0.994721	0.0145963	0.0272921	0.0103945	0.991027					0.0193752	0.0155664	0.0167414	0.929654	0.0146569	0.00978186	0.0245578	0.97001
Col16a1	0.0589623	0.068255	0.0881856	0.9053	0.0670498	0.0841009	0.0522656	0.938441	0.0427211	0.0576385	0.0832823	0.942511									0.0252345	0.0225428	0.0232304	0.967055	0.0914165	0.169637	0.172899	0.949268	0.0823644	0.118513	0.0441216	0.921541	0.320508	0.804327	0.591436	0.879282	0.240952	0.481027	0.259357	0.880308	0.0531794	0.0277848	0.0326426	0.824283	0.0393083	0.0477996	0.0575428	0.966241	0.0145746	0.0178444	0.0264892	0.986686									0.00383636	0.00505567	0.0043705	0.996401
Slc31a1	0.204594	0.254035	0.356299	0.76367	0.173745	0.147891	0.211613	0.793377	0.0678	0.0997131	0.00372421	0.911673	0.0631854	0.0306102	0.0405741	0.862521	0.011208	0.0133012	0.0132602	0.989782	0.289083	0.252673	0.142394	0.65624	0.20345	0.357902	0.298755	0.883223	0.0912064	0.0938659	0.066414	0.861626	0.058516	0.140583	0.123688	0.974495	0.0594915	0.105669	0.121493	0.963605	0.344662	0.150488	0.114054	0.376842	0.0569485	0.0714155	0.079288	0.952164	0.729332	0.755566	1.15675	0.536614	0.628891	0.325754	0.322204	0.355477	0.133655	0.0947231	0.101422	0.589448	0.434476	0.326904	0.670955	0.577166
Cox7b	0.369429	0.232572	0.617581	0.381398	1.17582	0.677037	1.1926	0.249547	0.368324	0.431731	0.74832	0.616529	1.17131	0.325069	0.489284	0.107951	0.601139	0.469265	0.600215	0.533683	1.60399	0.788121	0.828035	0.126789	1.38048	1.36751	2.10086	0.372391	0.703565	0.554255	0.497391	0.407989	0.148972	0.37389	0.255991	0.939417					1.6992	0.0499992	0.0582039	0.00309445	0.983444	0.764096	0.968012	0.402894	0.654573	0.708751	1.00325	0.577906	1.80908	0.508516	0.505665	0.0770318	0.0934455	0.0487142	0.15176	0.711947	0.75489	0.581527	0.995624	0.43796
Cad	0.0505501	0.0574299	0.0808795	0.90004	0.035623	0.0302833	0.0442692	0.947972	0.0335974	0.0525915	0.0858744	0.954398	0.0446258	0.0228844	0.0277313	0.901767	0.0316666	0.0365888	0.0390239	0.971341	0.0418808	0.029014	0.0456124	0.92812	0.0299369	0.0495113	0.0561773	0.979835	0.112176	0.0887441	0.1006	0.767475	0.0658071	0.158635	0.154614	0.971503	0.0402354	0.0753633	0.0630208	0.976091	0.089724	0.0371044	0.0538192	0.694984	0.0256322	0.0329957	0.0361634	0.978526	0.0468671	0.0668474	0.0703142	0.963338	0.0377857	0.0303978	0.0255155	0.939223	0.00987693	0.00723523	0.00692139	0.964827	0.0569701	0.0657303	0.0563299	0.92865
Cpt1a	0.145746	0.164352	0.137458	0.765845	0.155982	0.145709	0.167491	0.820379	0.06886	0.0900338	0.00845109	0.882331	0.0716623	0.0419737	0.0379441	0.861245	0.0715606	0.0836171	0.0806965	0.937791	0.105061	0.108279	0.0713673	0.884526	0.0814335	0.144723	0.141195	0.950059	0.0282939	0.0344599	0.0196674	0.956491	0.0645408	0.159725	0.12637	0.972401	0.0277403	0.0486517	0.0575857	0.982757	0.0138856	0.0181365	0.00640099	0.973244	0.0312998	0.0399051	0.0441278	0.973899	0.579451	0.649881	0.878977	0.613218	0.936105	0.441006	0.432961	0.234629	0.251849	0.208111	0.110945	0.502122	0.849995	0.628403	1.13761	0.401189
Crabp2	0.014651	0.0177652	0.0293284	0.980275	0.0331972	0.0458032	0.0156011	0.966343	0.0334699	0.04635	0.127333	0.964415	0.00456169	0.00323185	0.00226205	0.991835	0.00252736	0.00332577	0.0027461	0.997908					0.0139903	0.0293019	0.0196077	0.992466					0.0249517	0.0548409	0.0733841	0.987958	0.00516178	0.00917623	0.0087179	0.996621	0.00754183	0.00773017	0.00227672	0.978085	0.0136216	0.0220454	0.0141643	0.990713
Crhbp	0.000975687	0.00152766	3.67636e-05	0.998349	0.000676907	0.000694891	0.000505031	0.999144	0.0230295	0.0569667	0.0362035	0.985198					0.00061876	0.000777929	0.000776505	0.999478	0.0773991	0.195068	0.00934882	0.957072	0.0255848	0.0590869	0.0144122	0.986835					0.0151122	0.0378527	0.0295283	0.993568	0.0279017	0.0549254	0.0498041	0.984566	0.149033	0.219862	0.038815	0.872181					0.307002	0.750087	0.178343	0.87342
Hapln1	0.00815634	0.0115012	0.0121902	0.987106	0.0282225	0.0594527	0.0130149	0.98473	0.00317853	0.00389403	0.0016436	0.991478									0.166941	0.240945	0.0583816	0.86223	0.0928145	0.190305	0.125955	0.951886	0.0493813	0.0558947	0.0444947	0.92796	0.0193931	0.0471436	0.0483405	0.991623	0.0175742	0.0311763	0.0397852	0.989208	0.157561	0.184533	0.0475698	0.636896	0.0556077	0.0834365	0.0583408	0.960343									0.0277123	0.0168725	0.0144211	0.855064	0.00188585	0.00107649	0.00209088	0.995723
Cryba4	0.0370597	0.0551482	0.0249386	0.960631	0.0107906	0.011576	0.0104736	0.987285	0.00140808	0.00198649	0.000311525	0.996711	0.000726105	0.00037993	0.000413824	0.998423	0.000268592	0.000331778	0.000322976	0.999766					0.0129045	0.0281458	0.021843	0.993785									8.62699e-05	0.000152724	0.000125499	0.999946	0.0013891	0.00206142	0.000431815	0.994838																	0.00836135	0.00945701	0.00953001	0.990977
Crybb1	0.129627	0.237086	0.13352	0.908152	0.00466351	0.00443557	0.00566158	0.994014	0.0045101	0.00755535	0.00104469	0.994356													0.0430228	0.104759	0.0527236	0.981474									0.00189816	0.00394045	0.00242071	0.998922	0.00458018	0.00709912	0.00161102	0.993411	0.050128	0.0737903	0.0565941	0.964416
Crym	0.0150929	0.0247957	0.00426946	0.9781	0.0127942	0.0134318	0.0149022	0.98599	0.0158112	0.0270462	0.0348202	0.986394	0.00174029	0.00114931	0.000988197	0.996799					0.742927	1.16007	0.402159	0.630283	0.169389	0.315871	0.186726	0.90777	0.7099	0.810243	0.402655	0.499287	0.146585	0.314043	0.412634	0.932162	0.0743167	0.126415	0.148077	0.952405	0.535276	0.509135	0.125162	0.585411	0.0288878	0.040114	0.0343696	0.977679	0.0129705	0.0138108	0.0192187	0.983888					0.0345079	0.0248087	0.0250214	0.892662	0.00633719	0.00392999	0.0134753	0.986752
Csn2	0.000508047	0.00153329	0.000112901	0.999486					0.000963918	0.00195374	0.000525883	0.997757
Ccn2									0.224086	0.541418	0.265755	0.880761
Cth	0.0556228	0.0742199	0.0690843	0.930899	0.0605387	0.0818681	0.0409057	0.94483	0.0440292	0.077081	0.130368	0.956341	0.0815743	0.049843	0.0449986	0.854774	0.00375339	0.00447323	0.00475763	0.996681	0.0335726	0.043131	0.0196341	0.966722	0.0157527	0.0344462	0.0011461	0.992203					0.0258849	0.0611438	0.0662442	0.988407	0.0581247	0.105388	0.115476	0.965745	0.0289836	0.0284916	0.0137128	0.939392	0.0307217	0.0422841	0.0419429	0.976147	0.120224	0.148081	0.155244	0.891365	1.51679	0.493993	0.535738	0.110954	0.21737	0.158398	0.167844	0.502729	0.77278	0.838484	1.22243	0.550357
Ctnna1	0.521921	0.584355	0.805339	0.487701	0.371623	0.336226	0.440492	0.65128	0.356515	0.582129	0.639656	0.709677	0.199884	0.101328	0.112667	0.659654	0.0424817	0.0509377	0.0502353	0.963323	0.353929	0.287236	0.257986	0.622962	0.277616	0.433016	0.436148	0.834299	0.0827844	0.0795845	0.0723447	0.845934	0.125967	0.314209	0.25462	0.948616	0.459252	0.748376	0.76708	0.762109	0.396316	0.170096	0.124237	0.302802	0.388793	0.440932	0.470442	0.723768	0.298587	0.368014	0.448343	0.773468					0.172562	0.119421	0.156222	0.53305	0.893293	0.837197	0.903993	0.393053
Ctnnb1	0.554414	0.644924	0.932989	0.45418	0.535661	0.446659	0.734667	0.544914	0.345619	0.422399	0.953231	0.515793	0.2377	0.148736	0.106438	0.648984	0.23677	0.259673	0.22181	0.805949	0.973538	0.479935	0.568871	0.234609	0.619516	0.819633	0.933608	0.649651	0.850347	0.574722	0.68963	0.301712	0.319241	0.710722	0.744939	0.866866	0.348741	0.573875	0.591053	0.807364	0.978439	0.219887	0.153312	0.0966881	0.417531	0.519185	0.370845	0.722628	0.274959	0.334585	0.423622	0.786204	0.260808	0.16427	0.198687	0.639576	0.0925575	0.0790117	0.0599788	0.741662	0.790329	0.650843	0.768805	0.401606
Dbt	0.0537546	0.0536781	0.0923429	0.873953	0.0726009	0.0702056	0.0808926	0.912201	0.0409745	0.0581766	0.0271003	0.928232	0.0765218	0.044062	0.0405514	0.8525	0.0550347	0.0696638	0.0531219	0.954294	0.130064	0.0865781	0.116844	0.796007	0.115121	0.183977	0.195891	0.924865	0.0900877	0.0616313	0.0916291	0.719686	0.2004	0.460869	0.443237	0.914361	0.106052	0.185	0.206702	0.93634	0.183619	0.0952049	0.0815262	0.595654	0.096341	0.125872	0.128586	0.925443	0.311765	0.382038	0.452049	0.762856	0.115871	0.081242	0.102601	0.824735	0.0333278	0.0209559	0.0316234	0.872044	0.23154	0.176586	0.348771	0.712147
Dct	0.00432614	0.00454993	0.00296534	0.987701	0.00265973	0.00249959	0.000203616	0.996002	0.00437354	0.00707424	0.0132254	0.99215	0.000587601	0.000278935	0.000314052	0.998608	0.000481913	0.000601865	0.000579711	0.999586					0.0120019	0.0231252	0.0163404	0.99332					0.0166583	0.0386164	0.0469067	0.992371	0.0136814	0.0253793	0.0181304	0.991532	0.00203697	0.000815153	0.000516984	0.942339	0.00437745	0.00669218	0.00118318	0.996285									0.0185793	0.0236757	0.0103019	0.931474	0.0569751	0.0432117	0.104877	0.907422
Ddb1	0.243731	0.246754	0.439809	0.623926	0.332033	0.256655	0.476152	0.649071	0.191125	0.28592	0.464955	0.787052	0.220892	0.108408	0.117204	0.621985	0.21778	0.23978	0.207746	0.8197	0.700223	0.281188	0.593256	0.278203	0.393068	0.530379	0.712197	0.74976	0.383908	0.238837	0.372859	0.426534	0.245842	0.551531	0.59395	0.895213	0.140206	0.24869	0.245206	0.918619	0.68508	0.187242	0.169888	0.113948	0.349786	0.396899	0.435627	0.745112	0.229978	0.295396	0.347421	0.82412	0.797332	0.363206	0.444046	0.267845	0.0438501	0.0267216	0.0468951	0.849606	0.498817	0.385262	0.560118	0.521723
Gadd45a	0.155226	0.215378	0.107874	0.80931	0.34137	0.406059	0.227037	0.71319	0.323078	0.603929	0.567356	0.79008	0.264172	0.187743	0.0831793	0.639196	0.185571	0.219668	0.168844	0.8515	0.0332197	0.0302886	0.0231564	0.95208	0.116381	0.193326	0.129217	0.925662	0.0647715	0.0703057	0.0507042	0.92368	0.0333122	0.0828901	0.0776323	0.986013	0.0231204	0.0429452	0.0500275	0.986575	0.228508	0.138041	0.0882761	0.563069	0.11352	0.154649	0.126905	0.915146	0.421314	0.617107	0.502972	0.745876	0.0338963	0.0262089	0.027224	0.94629					0.293712	0.280262	0.337056	0.703333
Dhps	0.166331	0.180164	0.258967	0.768119	0.121682	0.106552	0.147971	0.846945	0.115068	0.164923	0.387161	0.876238	0.534967	0.208579	0.274136	0.323622	0.214235	0.210647	0.258814	0.809602	0.200735	0.112325	0.202406	0.685524	0.210788	0.307854	0.391174	0.857396	0.43222	0.472553	0.333438	0.646933	0.0966724	0.230862	0.227898	0.958639	0.0334089	0.0671639	0.0499654	0.981564	0.772942	0.131315	0.17938	0.0818028	0.704918	0.662319	0.772788	0.538549	0.078279	0.100909	0.123031	0.931211	0.0519785	0.0415052	0.0393965	0.920848	0.0297922	0.0198299	0.0191313	0.896907	0.0877138	0.0976554	0.090341	0.893444
Mpp7	0.053736	0.0521555	0.0720036	0.891404	0.0440104	0.0363571	0.0528931	0.933559	0.0399596	0.0566914	0.101708	0.937988	0.0403208	0.02473	0.0227208	0.921947	0.0701521	0.0813814	0.080079	0.938755	0.0323247	0.027549	0.0257905	0.950416	0.0260364	0.0422491	0.0460562	0.982158	0.0657258	0.069219	0.0448147	0.835949	0.040961	0.0883442	0.12527	0.980105	0.0398388	0.0659962	0.0856975	0.973158	0.106602	0.0650214	0.0453528	0.668721	0.00674852	0.00989676	0.00878599	0.99508	0.0395701	0.057669	0.0549326	0.968934	0.0358802	0.0297854	0.0139697	0.942756	0.0947052	0.0731157	0.0793305	0.671316	0.0437765	0.0454269	0.0521692	0.939498
Dlst	0.229534	0.259251	0.347385	0.698062	0.201748	0.167675	0.252335	0.761868	0.031869	0.0461229	0.043674	0.949875	0.191448	0.088077	0.114434	0.650608	0.113489	0.126224	0.125702	0.899638	0.373413	0.191635	0.354282	0.508486	0.259275	0.369948	0.425617	0.82745	0.577818	0.475995	0.436368	0.419401	0.0567333	0.137172	0.141369	0.975617	0.0870002	0.154662	0.170916	0.948248	0.748006	0.193475	0.169764	0.123725	0.132455	0.166708	0.178554	0.896865	0.0794885	0.110072	0.114801	0.934588					0.140589	0.125123	0.081427	0.667071	0.532509	0.39942	0.643926	0.516038
Dpt	0.422456	1.2993	0.491779	0.788006	0.213568	0.473492	0.122932	0.896951	0.0953082	0.178464	0.293962	0.937054													0.00269072	0.00674284	0.00148207	0.998707									0.00663193	0.0104951	0.0138599	0.995189	0.00407434	0.00186326	0.00277024	0.979939
Atn1	0.0739547	0.0585052	0.0635299	0.757534	0.0978683	0.0840668	0.120391	0.873466	0.0485417	0.0443408	0.102887	0.846634	0.0519506	0.0263583	0.0332558	0.888824	0.0389831	0.0467973	0.0456256	0.9663	0.175137	0.145936	0.0930862	0.766057					0.335586	0.173381	0.261823	0.324536	0.197293	0.461865	0.446553	0.917277	0.0999338	0.186276	0.153237	0.942744	0.246646	0.0557095	0.11616	0.199699	0.19936	0.241543	0.25675	0.846781	0.361348	0.484431	0.457135	0.751471					0.0143919	0.00852356	0.0108527	0.931474	0.0691908	0.088737	0.0691747	0.927502
Dsc3	0.0936797	0.151233	0.168674	0.920541	0.094894	0.11882	0.0785307	0.914788	0.0275963	0.0484239	0.00912517	0.964639													0.00401936	0.00583037	0.00916404	0.996936									0.000160726	0.000278877	0.000305623	0.9999	0.0083528	0.00739717	0.00582659	0.981006					0.0108277	0.0159052	0.0163975	0.99151
Dsg2	0.0737094	0.0789271	0.112409	0.870425	0.0468248	0.0470391	0.0471537	0.944855	0.0478999	0.0680477	0.0502082	0.926849	0.00456368	0.00233152	0.00320996	0.989469									0.00397637	0.00617506	0.00865444	0.997144	0.0511263	0.0268987	0.0417864	0.723966					0.000926883	0.00158352	0.00212955	0.999384	0.0442482	0.0267716	0.0310605	0.876422	0.00424942	0.00486732	0.00577691	0.995666	0.439718	0.568673	0.611818	0.709696	0.220484	0.160173	0.156457	0.710247	0.160344	0.124622	0.130733	0.590661	0.40563	0.379782	0.311991	0.646951
Hbegf	0.265768	0.43392	0.188123	0.766603	0.315658	0.513043	0.168955	0.793271	0.179694	0.350655	0.287903	0.866333	0.0536209	0.0416696	0.021542	0.915105	0.00271163	0.00332815	0.00307048	0.997622	0.174376	0.202763	0.0520768	0.824958	0.172647	0.311948	0.183316	0.903093	0.0435322	0.0417579	0.0399698	0.92796	0.0337047	0.0862559	0.0692936	0.986088	0.0210499	0.0417598	0.0354279	0.988338	0.134728	0.084305	0.0593604	0.731237	0.0282843	0.037794	0.034512	0.977092	0.156879	0.246803	0.136825	0.891269					0.0132656	0.0153099	0.00527573	0.968466	0.198092	0.306044	0.125764	0.850571
Dusp7	0.157891	0.179276	0.256864	0.753357	0.111605	0.100477	0.133346	0.866025	0.0490292	0.0680564	0.126312	0.930849	0.0219435	0.0137753	0.0117226	0.955558	0.0319138	0.0363124	0.0414012	0.970923	0.284353	0.162032	0.26079	0.602329	0.164482	0.240862	0.366337	0.889476	0.236453	0.146464	0.212622	0.533524	0.0550252	0.134482	0.138022	0.976589	0.0233804	0.0458502	0.0420559	0.987068	0.288958	0.0906892	0.132565	0.323623	0.012074	0.0153279	0.0172804	0.989801	0.0504193	0.0722271	0.0771611	0.961891									0.150405	0.197086	0.165304	0.87764
E2f4	0.227699	0.242507	0.459078	0.706273	0.254086	0.225514	0.306001	0.727914	0.125708	0.234856	0.206429	0.892423	0.235877	0.115151	0.129676	0.609018	0.150274	0.158093	0.177855	0.866298	0.0502681	0.0324789	0.0553026	0.909151	0.117413	0.183434	0.215168	0.920508	0.151196	0.0931337	0.167325	0.71184	0.0868913	0.197457	0.227942	0.960733	0.0378784	0.0691984	0.0698973	0.977091	0.404423	0.110661	0.161671	0.254625	0.094998	0.116897	0.132393	0.921891	0.159394	0.216672	0.235104	0.878823	0.103618	0.0756447	0.0794719	0.840283	0.00926732	0.00358372	0.00731046	0.952699	0.082458	0.0949315	0.0835125	0.905596
E2f5	0.0678437	0.0645553	0.12355	0.856484	0.0637607	0.0598665	0.0759274	0.92086	0.0239961	0.0362595	0.0912284	0.937016	0.0142058	0.00747117	0.00948686	0.968083	0.00333629	0.0038493	0.00431761	0.996935	0.0553665	0.0386649	0.0595296	0.908486	0.100505	0.165557	0.175639	0.935588	0.0956923	0.0896711	0.0737339	0.842368	0.0260436	0.0584436	0.0732096	0.987659	0.0287227	0.050375	0.0534478	0.981579	0.276679	0.11621	0.108534	0.391554	0.0305642	0.0390509	0.0436324	0.974453	0.00620165	0.00720632	0.0100923	0.993825					0.0207177	0.0149796	0.0149735	0.910855	0.0449928	0.0436119	0.0552299	0.934387
E2f6	0.0572777	0.0631769	0.039382	0.89634	0.0377394	0.0335166	0.0466898	0.948355	0.0388114	0.05286	0.192154	0.948081	0.0604956	0.0318926	0.0357478	0.873655	0.0213593	0.0254445	0.0258279	0.981089	0.0703947	0.0471273	0.0657281	0.87787	0.0753953	0.116056	0.0759336	0.945752	0.121667	0.13222	0.0971313	0.848074	0.0417523	0.096574	0.115765	0.981227	0.0647554	0.114987	0.130435	0.960865	0.387481	0.161462	0.148753	0.377523	0.073357	0.0921641	0.102008	0.939846	0.0505907	0.0667466	0.0705453	0.955137	0.0330937	0.0216185	0.0359654	0.944876	0.0183857	0.0145401	0.0141422	0.930867	0.0724795	0.0723965	0.0772582	0.900954
Tymp	0.0442021	0.0312968	0.100663	0.878997	0.000154867	0.000148899	0.000123069	0.999788	0.229128	0.435327	0.189127	0.804583	0.847132	0.592717	0.213788	0.299824	0.192779	0.217174	0.187677	0.840742	0.023226	0.0141773	0.0255582	0.956406									0.0270294	0.0688767	0.0640987	0.989005	0.0176134	0.0376717	0.028366	0.990978	0.107972	0.0198935	0.0675831	0.288277	0.0858388	0.133385	0.0789834	0.941475	0.0869893	0.124417	0.112209	0.9315	0.284954	0.185474	0.193786	0.624028	0.0798597	0.0596192	0.07845	0.766525	0.0179281	0.0111251	0.0409873	0.962239
Edn1	0.077839	0.138497	0.0769518	0.913033	0.0573669	0.097041	0.0168839	0.953017	0.0572456	0.113901	0.0715328	0.953276	0.00255584	0.00176304	0.00127257	0.995338	0.00127148	0.00178518	0.00117368	0.998998	0.100978	0.163184	0.0375691	0.923128	0.0286318	0.0559428	0.0331864	0.983872					0.0380836	0.0917929	0.0796398	0.983246	0.00809071	0.0170477	0.0133577	0.995805	0.0165732	0.0135384	0.00642773	0.960359	0.01679	0.0311306	0.00815456	0.989312	0.159482	0.334135	0.0954642	0.91616									0.0041924	0.00801921	0.00238852	0.996871
Edn2	0.0204551	0.0265902	0.0212592	0.973426	0.0110019	0.0108812	0.0082793	0.98438	0.0180803	0.041871	0.0264065	0.987142					0.000429811	0.000545084	0.000524794	0.999636																	5.8724e-06	4.47985e-06	5.28293e-06	0.999992	0.00135389	0.000462795	0.00099329	0.994611					0.0184792	0.0296642	0.017311	0.985914
Ednra	0.0326584	0.0409601	0.0523849	0.949487	0.019419	0.0259974	0.0171772	0.983324	0.0195731	0.0309156	0.0819828	0.975816									0.0348876	0.0388512	0.0259504	0.96173	0.0294651	0.0562947	0.0400466	0.982441	0.0272912	0.0287309	0.0108154	0.953638					0.0122391	0.0224906	0.0271703	0.99278	0.0127035	0.0137245	0.00536762	0.974044	0.0201641	0.0372173	0.0167486	0.987878									0.0161273	0.0174997	0.00786037	0.941783	0.00560015	0.00815535	0.00745862	0.995515
Eef1b2	0.847941	0.689674	1.8508	0.292121	1.89006	0.889066	2.44673	0.122581	0.915516	1.15878	2.66067	0.464397	2.65477	0.340828	0.448253	0.00702821	2.5981	0.827069	0.839426	0.0726751	1.23097	0.504114	0.807026	0.149418	0.972567	1.04426	1.6553	0.485677	0.558604	0.44406	0.476068	0.447932	0.0979066	0.229969	0.239858	0.957666	0.0347609	0.0667545	0.0688744	0.980402	1.20906	0.0819541	0.124344	0.0181265	1.19817	0.880055	1.01392	0.337819	1.46301	1.19872	2.19625	0.297636	1.04072	0.420056	0.471147	0.183039	0.0507933	0.0382059	0.0580783	0.845967	1.09679	0.798057	0.782985	0.279925
Efna5	0.133649	0.184106	0.196628	0.84747	0.0761111	0.0717399	0.0807166	0.906581	0.0430911	0.065736	0.138661	0.940717					0.00248385	0.00347	0.00247625	0.99811	0.151673	0.149883	0.087864	0.831947	0.104604	0.156316	0.215707	0.926033	0.0447057	0.0345795	0.031666	0.898716	0.0919203	0.205051	0.242599	0.957891	0.14312	0.259516	0.239154	0.918812	0.645243	0.270958	0.151892	0.217785	0.0166724	0.0245599	0.0203634	0.987682	0.0450466	0.0646305	0.0596452	0.965171	0.0566754	0.0458022	0.0416093	0.914488	0.28677	0.233812	0.173414	0.387508	0.0114714	0.00923578	0.0104616	0.97872
Egf	0.0117826	0.0272852	0.00180787	0.980762	0.0533655	0.182593	0.00552683	0.973976	0.0086873	0.0110847	0.00456194	0.980227													0.014207	0.0251244	0.0259753	0.990903	0.013481	0.00844083	0.0071874	0.958631	0.0135567	0.0302483	0.0357548	0.993493	0.0180373	0.0316414	0.0374582	0.988415	0.0402088	0.0209972	0.0265173	0.748696													0.0288552	0.0283816	0.0228527	0.899333	0.00240623	0.00322524	0.00164516	0.99734
Egr4	0.00751741	0.009806	0.00874836	0.988739	0.00954851	0.0115265	0.0046806	0.988769	0.00206682	0.00288963	0.00416959	0.997047	0.00244628	0.00184197	0.000870614	0.99557	0.000304032	0.000360284	0.000360719	0.999718	0.148436	0.119839	0.0930107	0.8	0.0741527	0.125964	0.0985754	0.952319	0.064469	0.0703505	0.0492331	0.916548					0.0700541	0.125079	0.156838	0.958247	0.302347	0.164318	0.103173	0.485788
Ehhadh	0.0307187	0.0323603	0.0382246	0.93089	0.0594608	0.0864454	0.0424223	0.9514	0.0149378	0.0219708	0.0538876	0.97518	0.0105468	0.00514433	0.00738134	0.975111	0.00173713	0.00198577	0.00222412	0.998342	0.0197743	0.0190395	0.0134516	0.972379	0.00991867	0.0171147	0.0192162	0.993521					0.00833164	0.0195622	0.0164541	0.996185	0.0275053	0.0497788	0.0536497	0.983311	0.0249136	0.0161598	0.0174064	0.930668	0.00682249	0.00885291	0.00959402	0.994232	0.354878	0.533908	0.445121	0.786879	1.99555	0.589885	0.477071	0.0572438	0.0719693	0.0574013	0.0656624	0.785324	0.471536	0.439111	0.72371	0.612737
Eif4a2	0.438549	0.419591	0.100967	0.496959	0.900034	0.583872	1.30615	0.326355	0.875571	1.30104	3.07719	0.488132	1.29047	0.324432	0.38177	0.0565968	1.32254	0.635968	0.781568	0.207799	2.07197	0.711284	1.07861	0.0589018	1.16874	1.42426	1.89746	0.470352	1.70703	0.765353	0.954149	0.0848787	0.503614	1.02415	1.32023	0.791249	0.246985	0.425285	0.445175	0.862349	1.72701	0.051177	0.0748449	0.0047217	2.0082	0.717667	1.0419	0.102679	0.916125	0.898208	1.53591	0.457405					0.272975	0.126714	0.375152	0.315343	0.359219	0.346309	0.305666	0.632295
Eif5a2	0.014808	0.0142594	0.0249893	0.962102	0.0133845	0.0129117	0.0172247	0.983304	0.0276492	0.0439868	0.0575886	0.961238	0.0495744	0.0273939	0.0295229	0.897963	0.0603645	0.0681723	0.0746244	0.945952	0.122606	0.0709777	0.131247	0.791348	0.0533619	0.0721493	0.139677	0.957096	0.066155	0.0471267	0.0707097	0.843795	0.0232694	0.0539276	0.0632178	0.989379	0.0250055	0.0464277	0.0511427	0.985397	0.271843	0.118799	0.124546	0.451616	0.0294684	0.0361111	0.043221	0.974387	0.0307353	0.044531	0.0490734	0.97588									0.01116	0.0148505	0.0124031	0.989569
Elk4	0.0919375	0.103057	0.124086	0.833177	0.0203039	0.0205838	0.0251077	0.975834	0.0852923	0.127074	0.268351	0.880013	0.201057	0.1086	0.102137	0.661811	0.218757	0.244335	0.203863	0.820884	0.0141264	0.00878871	0.0116078	0.972712	0.11438	0.177596	0.201959	0.92408	0.17416	0.128231	0.175106	0.687589	0.0784171	0.187311	0.19011	0.966193	0.0800029	0.144893	0.158842	0.953359	0.173593	0.0689047	0.0807043	0.458805	0.0736825	0.0975683	0.0989742	0.942812	0.301227	0.391077	0.47913	0.784949	0.287024	0.185022	0.212993	0.618375	0.0914264	0.059262	0.0844296	0.709521	0.271689	0.305995	0.263175	0.729776
Adgre1									0.0106884	0.0179473	0.0174587	0.985609	0.094124	0.0639706	0.0464371	0.849068	0.0239841	0.0258031	0.0334506	0.977064					0.0446391	0.100581	0.0619163	0.978121									0.000561866	0.00107338	0.00103444	0.999677									0.00652448	0.00904529	0.0104449	0.994983					0.0403526	0.0328038	0.0224136	0.747726
Dmtn									0.0195253	0.0308425	0.0108905	0.973498	0.0219409	0.0113948	0.0142352	0.950779	0.0541815	0.0601324	0.0699766	0.950801	0.654825	0.468809	0.479725	0.446256	0.310143	0.442579	0.498441	0.802859					0.211646	0.459718	0.573544	0.906283	0.0679371	0.116072	0.126131	0.955861	1.25366	0.129645	0.146097	0.0326251	0.0176419	0.0220586	0.0255274	0.984782	0.0540968	0.0725214	0.0801719	0.95398					0.0211721	0.0359282	0.00435529	0.943602	0.00449654	0.00552081	0.00548542	0.995619
Ercc1	0.178793	0.216169	0.137561	0.787348	0.139775	0.13027	0.142832	0.833835	0.20485	0.289823	0.616876	0.789519	0.364831	0.152192	0.203801	0.453006	0.126637	0.134144	0.156068	0.886278	0.117592	0.0764006	0.113138	0.807654	0.0927004	0.146008	0.17001	0.936599	0.292353	0.286895	0.264255	0.694722	0.134659	0.307558	0.343406	0.940838	0.0987599	0.172338	0.186164	0.939673	0.583968	0.121139	0.166421	0.12075	0.348646	0.374621	0.463541	0.736705	0.0737002	0.0972586	0.119613	0.93835	0.0323756	0.0201128	0.0319317	0.941343					0.0639406	0.0739091	0.0703306	0.926146
Etfb	0.703172	0.716837	1.01719	0.437171	0.67526	0.564068	0.663672	0.470522	0.176346	0.219085	0.657009	0.808246	0.938423	0.371014	0.360921	0.193125	0.352384	0.311704	0.412874	0.697602	0.532096	0.291292	0.407513	0.399002	0.416999	0.63439	0.630989	0.760953	0.301396	0.360208	0.226276	0.734665	0.084568	0.206193	0.185174	0.964099	0.0474432	0.0956231	0.073456	0.974713	0.650623	0.130996	0.13921	0.10249	0.86094	0.778431	0.852048	0.473605	0.578223	0.705049	0.887913	0.643222	2.43534	0.251497	0.301589	0.0106007	0.10237	0.0750408	0.0905613	0.702244	1.26833	1.03125	2.08888	0.342252
Etv4	0.00882178	0.0066238	0.010069	0.969086	0.0188831	0.0167505	0.0227895	0.974212	0.00351233	0.00429656	0.00957209	0.992674	0.00320474	0.00138653	0.00249774	0.991487					0.0285912	0.0384103	0.0137959	0.971714	0.0399988	0.0882418	0.0600855	0.980865									0.0214477	0.0396065	0.0419938	0.986983	0.0409596	0.0240116	0.022407	0.853094	0.0164388	0.0195287	0.0242353	0.984913	0.0337617	0.0440938	0.0560492	0.971925
Evpl	0.0346858	0.0376855	0.00640628	0.938975	0.0646639	0.066991	0.0520016	0.9239	0.0120989	0.0158852	0.0298987	0.976227													0.00699437	0.0100478	0.0137406	0.994187									0.000696463	0.00127288	0.00135324	0.999569	0.022848	0.0108373	0.0201287	0.904966																	0.00260405	0.00326677	0.00241156	0.997027
Evx1	0.000552457	0.000461908	0.000862644	0.998277	0.000443506	0.000395551	0.000456948	0.999417	0.000999433	0.00184408	0.000130024	0.997533													0.000373433	0.000481953	0.000644695	0.999686
Eya3	0.06111	0.064744	0.0903064	0.871481	0.0463887	0.0401276	0.0579152	0.933986	0.114427	0.154058	0.0454795	0.846522	0.107462	0.0565542	0.0606482	0.793468	0.0398869	0.0475569	0.0456584	0.964992	0.0820582	0.0495334	0.0923326	0.853577	0.0517779	0.0776129	0.105187	0.96139	0.116804	0.0868836	0.0697482	0.742511	0.0949137	0.215917	0.251624	0.957517	0.277361	0.466192	0.487295	0.843943	0.25306	0.106394	0.0990358	0.376189	0.0896198	0.116856	0.120301	0.930331	0.0771708	0.104929	0.116456	0.936807	0.100905	0.06763	0.0991365	0.843816	0.129446	0.0875717	0.124258	0.639782	0.0919538	0.10559	0.0861474	0.89334
F2r	0.096827	0.148073	0.122535	0.876083	0.126949	0.175327	0.0857413	0.89795	0.0749061	0.139335	0.0913744	0.927933	0.041315	0.0296496	0.0197561	0.928999	0.0534099	0.0677773	0.0597869	0.956898	0.0368044	0.040952	0.0244515	0.95574	0.0384	0.064742	0.0544214	0.974154									0.00318238	0.00574865	0.00658027	0.998006	0.033098	0.0226509	0.0213625	0.92508	0.361397	0.414331	0.438761	0.74156	0.45233	0.70257	0.616929	0.752629	0.0266993	0.0177404	0.0227643	0.953357	0.0229231	0.0177373	0.0254083	0.920558	0.365362	0.577644	0.369976	0.773171
F3	0.183929	0.333261	0.123732	0.83611	0.163457	0.238715	0.0730687	0.866706	0.17983	0.339634	0.462215	0.861473									0.178987	0.23437	0.0825203	0.842263	0.2176	0.504622	0.181258	0.906025	0.0818348	0.161076	0.0210269	0.938659	0.0880268	0.251042	0.142562	0.968661	0.0580525	0.117368	0.0855669	0.969363	0.081076	0.101931	0.015846	0.878463	0.0210338	0.0281981	0.0227085	0.982436	0.0144722	0.0194921	0.0215888	0.987458					0.00726025	0.00392717	0.00358499	0.968466	0.0108512	0.00837394	0.0203803	0.980233
F13b	0.00645696	0.00924771	0.000357403	0.99104	0.0284732	0.0362619	0.0271769	0.975117	0.00162007	0.00305748	0.000680293	0.994617																									2.641e-05	2.28995e-05	4.96425e-05	0.999969	0.000225719	0.000101484	8.78138e-05	0.997359					0.110532	0.133802	0.149943	0.898601	0.226483	0.155076	0.157872	0.684806	0.104831	0.0778925	0.0993794	0.713766	0.568158	0.51992	0.96489	0.580191
Fbln2	0.220371	0.441433	0.261745	0.837075	0.201274	0.344212	0.142842	0.877941	0.201734	0.421944	0.753221	0.885695					0.000303695	0.000389758	0.000348734	0.999746	0.0426023	0.0432767	0.0285492	0.945757	0.0667245	0.135809	0.086892	0.964329	0.168731	0.242561	0.0987021	0.828103	0.0118993	0.0340377	0.0219745	0.995587	0.0102522	0.0192418	0.0201561	0.993965	0.067096	0.0441047	0.0380042	0.849386	0.0261053	0.0370651	0.0281012	0.979536	0.0450096	0.0913521	0.0396261	0.975205
Fbn2	0.00676584	0.00827777	0.00489374	0.984218	0.00683236	0.00793807	0.00600684	0.99262	0.0062349	0.00713001	0.0140057	0.980825									0.0870083	0.064914	0.072909	0.867554	0.0299083	0.0506233	0.0616797	0.980997	0.0353129	0.0208416	0.0296368	0.867332					0.0405431	0.0771149	0.0789891	0.977292	0.0683529	0.0433178	0.0401331	0.82275	0.00333804	0.00403836	0.00447164	0.996872	0.00941046	0.0154049	0.0117318	0.993343					0.00962555	0.00797326	0.00419529	0.938751
Fcer1a	0.00456417	0.0137661	0.00194576	0.996679	0.00912356	0.0249308	0.00162543	0.994955	0.0344349	0.0970526	0.0263719	0.982768					0.00159282	0.00206886	0.00172428	0.998674																	0.000128433	0.000227043	0.000217423	0.999915									0.060556	0.129318	0.048776	0.968548
Fcer2a	0.0977672	0.240689	0.0974935	0.938795	0.0996713	0.16778	0.0679538	0.937332	0.0406002	0.0872618	0.137649	0.973424	0.00258892	0.00185622	0.00130158	0.995315													0.019349	0.00915036	0.0130176	0.901569					0.000179105	0.000350256	0.000226738	0.999885	0.0112493	0.00363012	0.00856494	0.917917					0.0106172	0.0177293	0.0132596	0.992668									0.051957	0.133411	0.0295977	0.978251
Fcnb	0.0276342	0.0757034	0.0144457	0.975411	0.0896827	0.170764	0.0393503	0.942137	0.0786425	0.163876	0.0480664	0.934998					0.000458502	0.000591198	0.000531061	0.999618																	0.000132551	0.000310157	0.000174778	0.999938	0.000387155	0.000129397	0.000191715	0.997199					0.08744	0.209353	0.0498547	0.9589
Fdps	0.318412	0.41307	0.543937	0.706417	0.287505	0.297784	0.257714	0.731732	0.269507	0.46367	0.637237	0.819497	0.765949	0.335846	0.329216	0.259	0.28251	0.270802	0.318354	0.756943	0.532429	0.343006	0.344104	0.432945	0.453258	0.685426	0.709149	0.745472	0.359072	0.389476	0.24678	0.651213	0.1644	0.383123	0.382709	0.929768	0.130467	0.231034	0.224891	0.923377	0.926644	0.157968	0.146557	0.0566471	0.46805	0.501997	0.549967	0.672315	0.0831747	0.105458	0.1329	0.926773	0.259562	0.178407	0.211872	0.667845	0.0795548	0.0590905	0.0772262	0.759248	0.1652	0.133829	0.25162	0.780473
Fgf2	0.00237539	0.00134901	0.00172814	0.9879	0.00106581	0.00108029	0.00130952	0.998859	0.0149703	0.0228027	0.0382413	0.972713	0.00525094	0.00252662	0.00366256	0.987335									0.016201	0.0293609	0.0302771	0.990118					0.0375354	0.0997081	0.0844702	0.98534	0.070723	0.131716	0.13337	0.960318	0.00591185	0.00287143	0.00355223	0.965748	0.00711276	0.00840112	0.0102941	0.993255	0.0191448	0.0276094	0.0278484	0.98466					0.00955397	0.00610332	0.00409081	0.958156
Fgf4																																																									0.0371867	0.0390246	0.0206358	0.921164
Fgf9	0.011545	0.0152963	0.0128547	0.980501	0.0213156	0.0291476	0.0167403	0.981165	0.0153071	0.0263595	0.00628117	0.983254	0.00241997	0.00268828	0.00126002	0.997425	0.0105766	0.0125562	0.0128873	0.9906	0.10218	0.0744331	0.0897848	0.84426	0.137053	0.215112	0.100186	0.908982	0.152675	0.16495	0.110957	0.786733	0.101951	0.225602	0.279835	0.953179	0.0365483	0.0584066	0.0801661	0.974159	0.524977	0.21461	0.155327	0.281261	0.177757	0.242187	0.211714	0.875782	0.00803651	0.0127133	0.007094	0.994211
Fkbp3	0.346548	0.324991	0.394495	0.519427	0.49556	0.387858	0.712176	0.548684	0.216334	0.318263	0.420082	0.804994	0.604515	0.26851	0.309331	0.331184	0.24345	0.244518	0.277814	0.791523	1.15499	0.704714	0.835126	0.261231	0.810213	1.06252	1.21028	0.584166	0.70788	0.600346	0.431618	0.412268	0.355285	0.750803	0.946679	0.848018	0.118652	0.213952	0.212654	0.931428	1.61377	0.0749664	0.0892851	0.0107505	0.692177	0.649086	0.766923	0.54448	0.333627	0.414148	0.449076	0.75041	0.165379	0.121211	0.120074	0.763958	0.198036	0.178362	0.181877	0.612492	0.299819	0.310522	0.259673	0.686017
Foxo1	0.370647	0.450572	0.643214	0.606177	0.239618	0.24002	0.277243	0.768881	0.186266	0.295939	0.464942	0.808993	0.115616	0.064803	0.0627102	0.789363	0.200264	0.221641	0.196023	0.833268	0.100075	0.091617	0.0738017	0.87421	0.180278	0.300465	0.311578	0.893551	0.233593	0.137596	0.252491	0.547076	0.0377061	0.100173	0.0747609	0.985266	0.663149	1.09101	0.896914	0.689219	0.136133	0.105012	0.0526203	0.771198	0.015867	0.0200676	0.0219673	0.986314	0.72285	0.849162	1.14671	0.579257	0.488261	0.274858	0.31365	0.44523	0.177034	0.115404	0.154036	0.535476	0.316447	0.344708	0.295178	0.687947
Fmod	0.0330406	0.0788248	0.00423966	0.970404	0.130857	0.421127	0.0174111	0.941318	0.0708238	0.127999	0.183793	0.942922	0.000593287	0.000328968	0.000297971	0.998771									0.0156236	0.0367345	0.0137607	0.992485									0.000460814	0.000942995	0.000941529	0.999761	0.00838023	0.0118437	0.00221474	0.978512	0.00172305	0.0019563	0.00163096	0.998208	0.00980849	0.0129693	0.0141034	0.991606
Fmr1	0.144426	0.135398	0.187305	0.734877	0.147232	0.128895	0.177594	0.82249	0.0862701	0.132664	0.156948	0.883789	0.0986984	0.0525003	0.0560643	0.809241	0.157203	0.174803	0.166622	0.865822	0.310683	0.175134	0.274739	0.572379	0.241423	0.346063	0.450101	0.838581	0.340192	0.24154	0.280468	0.490728	0.158612	0.366819	0.378442	0.931862					0.752233	0.162771	0.172603	0.0939138	0.0792918	0.102517	0.109197	0.937304	0.219257	0.273748	0.312569	0.822962	0.0391269	0.0312856	0.0332602	0.942049	0.0570825	0.0269295	0.078129	0.682838	0.225119	0.244286	0.205822	0.75695
Fn1	0.23021	0.505665	0.240436	0.83592	0.37237	0.731494	0.159659	0.805444	0.189395	0.376697	0.284437	0.862034	0.00666006	0.00486154	0.00361673	0.988078	0.00186059	0.00223219	0.0023085	0.998346	0.175982	0.351977	0.0418776	0.892845	0.110099	0.25539	0.120055	0.950944					0.0663256	0.172037	0.138871	0.973448	0.0892152	0.174726	0.129495	0.951689	0.0220723	0.0281692	0.00875052	0.958932	0.076142	0.178398	0.0189782	0.960375	0.712731	1.41652	0.771908	0.706898	1.4542	0.538708	0.46287	0.122261	0.561285	0.379721	0.692382	0.236507	1.02473	1.30398	1.01345	0.518177
Fnta	0.398049	0.466434	0.547449	0.623268	0.267901	0.208784	0.36945	0.69594	0.205797	0.331339	0.857898	0.809666	0.604286	0.221503	0.311285	0.280084	0.252209	0.246386	0.279368	0.780011	0.339733	0.280185	0.173395	0.616972	0.448696	0.632984	0.767423	0.733337	0.218291	0.231427	0.143424	0.743937	0.11918	0.286446	0.264119	0.949439	0.0729043	0.132574	0.149778	0.957886	0.85831	0.175896	0.159657	0.0959145	0.316974	0.351376	0.421564	0.760297	0.194985	0.253828	0.289063	0.847467	0.092533	0.07443	0.0620196	0.868551	0.0584623	0.0553178	0.0521241	0.842935	0.20563	0.188175	0.220366	0.749126
Fntb	0.0485678	0.0442841	0.0704466	0.891982	0.0404851	0.0349262	0.0498528	0.941554	0.0331864	0.0455591	0.103225	0.947071	0.0328529	0.0169896	0.0216092	0.928628	0.00800034	0.00980501	0.00897604	0.992907	0.102127	0.0632861	0.110852	0.827621	0.106406	0.16071	0.219775	0.92646	0.145364	0.110539	0.110771	0.741084	0.0422682	0.107432	0.0916864	0.982423	0.0219058	0.0424644	0.0355736	0.987591	0.289056	0.0843926	0.123262	0.225294	0.0546497	0.0688141	0.077057	0.954412	0.0280494	0.0364835	0.0458624	0.974916					0.274526	0.186732	0.242973	0.416616	0.0197622	0.0239065	0.0225319	0.976373
Fut4	0.0249078	0.0280704	0.0514703	0.959846	0.00847341	0.00721216	0.0112475	0.987489	0.0121762	0.0164033	0.0402046	0.976788	0.0206987	0.010384	0.0136514	0.952287	0.0146504	0.0175412	0.017651	0.986986					0.00294677	0.00464318	0.00634495	0.997891					0.0115572	0.0291598	0.0255822	0.995064					0.00175845	0.00121851	0.000775786	0.995558	0.0152829	0.020501	0.0211613	0.987682	0.0464431	0.0619738	0.0758125	0.962084									0.00963588	0.0112878	0.0160908	0.990195
Kdsr	0.205937	0.214788	0.369351	0.6723	0.116772	0.104132	0.136186	0.855014	0.155999	0.243564	0.564182	0.83871	0.449456	0.205311	0.226468	0.4097	0.130509	0.140734	0.151184	0.884091	0.442086	0.285043	0.304825	0.496173	0.191063	0.278592	0.337989	0.869952	0.238635	0.101888	0.303247	0.407989	0.155383	0.369742	0.307763	0.93448	0.124714	0.223606	0.231517	0.928642	0.45922	0.125843	0.162596	0.177837	0.1851	0.218371	0.249367	0.852744	0.389983	0.458215	0.593259	0.71288	0.35061	0.212829	0.244778	0.560424	0.0348776	0.0171994	0.0433339	0.784718	0.124072	0.112183	0.13778	0.830021
Gab1	0.0688845	0.078614	0.05971	0.875018	0.0497929	0.0446786	0.0579715	0.932381	0.0569279	0.0843352	0.123851	0.91515	0.00115136	0.000570806	0.000773692	0.997356					0.254579	0.277462	0.148977	0.771714	0.273815	0.435224	0.549255	0.841418	0.0396168	0.0505444	0.022011	0.942939	0.121513	0.323374	0.235885	0.953553	1.11269	1.54521	1.58103	0.525349	0.0267595	0.0287748	0.0108272	0.931255	0.0331035	0.0416763	0.0461752	0.971487	0.0909857	0.117852	0.124216	0.920984	0.0457904	0.0301749	0.0493528	0.922261	0.112444	0.0811269	0.0975462	0.639782	0.070517	0.0792571	0.0821418	0.916236
Gabpa	0.0810277	0.087192	0.109844	0.845882	0.0908434	0.0791957	0.110433	0.881531	0.0507446	0.0766026	0.14282	0.924943	0.0888788	0.0460765	0.0518187	0.823228	0.0916704	0.102899	0.103929	0.918489	0.0939276	0.0664414	0.0826624	0.848586	0.0753488	0.123298	0.129701	0.950448	0.102704	0.0746701	0.101335	0.774608	0.041751	0.105948	0.0829106	0.982573	0.116946	0.209182	0.220962	0.932429	0.208019	0.0953912	0.0887898	0.38055	0.0583229	0.0757284	0.0805601	0.953304	0.102675	0.135486	0.152979	0.913073	0.182976	0.12496	0.126648	0.733569	0.0276613	0.0140447	0.0416488	0.882959	0.270149	0.253716	0.301484	0.698169
Gap43	0.0121865	0.0215427	0.00736485	0.986348	0.0055504	0.00728676	0.00418986	0.994951	0.00233904	0.00295531	0.00757357	0.995963	0.00434037	0.0030403	0.00228229	0.991928					1.05368	1.03626	0.743337	0.414309	0.834503	1.47848	1.06814	0.651265	0.186831	0.25366	0.127623	0.839515	0.667295	1.40755	1.44975	0.747943	0.150256	0.252484	0.304249	0.908458	1.39051	0.300417	0.121083	0.0753204	1.14368	1.30611	0.776905	0.455748									0.0445265	0.0432458	0.013519	0.858702
Gars	0.299566	0.329319	0.606963	0.653117	0.254124	0.200854	0.344176	0.712387													0.425848	0.232778	0.400646	0.48985	0.220252	0.308512	0.424425	0.848035	0.400577	0.336649	0.288827	0.509272									1.15221	0.180335	0.147172	0.0511117									0.339717	0.21668	0.196991	0.566078	0.0172878	0.00869473	0.0173212	0.918739	0.236294	0.220961	0.231444	0.723309
Gas1	0.243692	0.440023	0.283475	0.803842	0.166888	0.258275	0.0737211	0.8714	0.0498959	0.0736102	0.197843	0.94595	0.000807256	0.000517897	0.000411389	0.998446	0.00209677	0.00248041	0.00288352	0.99814	0.0562436	0.0648414	0.0293249	0.936439	0.103026	0.206844	0.156031	0.946775									0.00531376	0.0103245	0.0106382	0.997044	0.0373493	0.0302373	0.0184892	0.924666	0.0413465	0.0570099	0.0468589	0.967349	0.00707253	0.0106152	0.0103317	0.99479	0.0932836	0.0679979	0.0746101	0.857244	0.0114897	0.00728225	0.00830831	0.963008	0.046493	0.0341939	0.0491222	0.91608
Gata1	0.00623565	0.0109065	0.0103367	0.99381	0.0306078	0.0385845	0.0297592	0.972778	0.0129391	0.024093	0.0615455	0.990132
Gata3	0.260734	0.591188	0.145886	0.828593	0.113205	0.163572	0.0761352	0.913427	0.0725151	0.12486	0.268273	0.928531	0.335595	0.240858	0.132668	0.598557	0.428688	0.473276	0.304124	0.688485					0.0151743	0.0243471	0.0275003	0.988988									0.000263782	0.000526256	0.000479134	0.999854	0.000218241	7.63624e-05	5.92038e-05	0.995572					0.16574	0.288407	0.19463	0.906512					0.0907034	0.0792098	0.0755718	0.753184	0.0645258	0.122792	0.0555033	0.962499
Gata4	0.0247742	0.0344277	0.0451048	0.966875	0.00927765	0.0108413	0.00912443	0.990623	0.00259346	0.00186866	0.0104318	0.990693																									7.81184e-05	0.00015363	9.76409e-05	0.999954	0.00139581	0.00026221	0.000688538	0.963307					0.148994	0.257018	0.137478	0.904583	0.0532332	0.0411448	0.0241043	0.913781	0.143908	0.0982639	0.100048	0.501516	0.196122	0.291781	0.204076	0.849319
Gfap	0.00795851	0.016696	0.00290944	0.991329	0.00591743	0.00611475	0.00353683	0.993101	0.00237503	0.00386262	0.00372608	0.994244									0.0775395	0.151263	0.0134611	0.947754	0.207903	0.606331	0.0546777	0.920678	0.139019	0.308269	0.0282902	0.900856	0.478693	1.40143	0.509826	0.849065	0.363155	0.76802	0.31418	0.836731	0.0109041	0.0123863	0.0042147	0.975258	0.0504315	0.0832787	0.0287959	0.965133
Gja4	0.0779765	0.192439	0.0620295	0.949551	0.0416132	0.0759708	0.0184862	0.973145	0.0391932	0.0917508	0.0733347	0.97675	0.00490744	0.00321394	0.00297621	0.99107					0.0716013	0.121462	0.0218878	0.946423	0.0333554	0.0739348	0.0355162	0.983206									0.000581664	0.0013468	0.000830874	0.999731	0.0329662	0.0250267	0.0108359	0.92556	0.00760454	0.0132805	0.00385622	0.994917	0.0488985	0.0879817	0.0475833	0.970574									0.18377	0.330232	0.162592	0.893913
Gclm	0.272837	0.294525	0.471285	0.688271	0.196082	0.19199	0.198905	0.791527	0.103385	0.149978	0.232512	0.86495	0.268991	0.145491	0.118577	0.58522	0.105942	0.117261	0.122608	0.906193	0.229217	0.151608	0.181156	0.676872	0.320668	0.454454	0.571561	0.795551	0.120573	0.0898929	0.101593	0.706847	0.105367	0.237259	0.248093	0.952356	0.0537924	0.0915963	0.109801	0.965368	0.489739	0.132349	0.159798	0.196951	0.0667551	0.0829747	0.0932142	0.94418	0.394918	0.471211	0.604446	0.71645	1.00669	0.428932	0.513834	0.209894	0.164917	0.126189	0.153359	0.565797	0.620651	0.477524	0.989164	0.501017
Glp1r	0.0131858	0.0196498	0.0202252	0.982224	0.000664447	0.000762531	0.000693796	0.999352	0.00118115	0.00128421	0.00108689	0.994916																									0.00145915	0.00245749	0.00343611	0.999038	0.00356253	0.00228855	0.00208999	0.988449
Gna15	0.22924	0.414448	0.341634	0.825155	0.0921408	0.075264	0.107227	0.872896	0.0502066	0.0841445	0.0957891	0.947333	0.447379	0.269927	0.18965	0.474207	0.0210851	0.0243416	0.025558	0.980559					0.030705	0.0702156	0.0478431	0.986201									0.00664523	0.0140958	0.0122213	0.996605	0.0171185	0.0126688	0.00807591	0.919131	0.019562	0.0252299	0.0272027	0.98374	0.0233352	0.0346976	0.0330083	0.982634									0.0472793	0.0689432	0.0422625	0.961248
Gnaq	0.435494	0.537355	0.707746	0.551099	0.1552	0.141349	0.182438	0.821761	0.148827	0.210861	0.259182	0.805816	0.0890647	0.0495492	0.0472175	0.827867	0.196681	0.227715	0.173254	0.84024	0.966699	0.51049	0.717144	0.261897	0.539273	0.693353	0.900762	0.679089	0.566731	0.245115	0.517506	0.17903	0.317711	0.69847	0.767338	0.865744	1.53164	1.49867	1.86288	0.353381	0.949193	0.12865	0.130295	0.0171395	0.373366	0.429003	0.448116	0.734554	0.464682	0.583665	0.659167	0.687699	0.0279499	0.0206235	0.0207887	0.95477	0.646172	0.377013	0.635789	0.145543	0.279921	0.313142	0.333123	0.735931
Gns	0.308366	0.345962	0.528049	0.583718	0.245172	0.242426	0.282375	0.763135	0.182304	0.275556	0.168658	0.803835	0.0431896	0.02522	0.025152	0.914293	0.0424086	0.0496447	0.0513655	0.962607	0.253792	0.172138	0.170149	0.650582	0.200322	0.313614	0.354512	0.871352	0.305937	0.247937	0.267876	0.540656	0.0658126	0.154958	0.147385	0.97083	0.0812516	0.142924	0.159557	0.950588	0.531394	0.155438	0.148379	0.177677	0.0594397	0.0752389	0.0834209	0.951088	0.361238	0.451693	0.506426	0.739122					0.137913	0.0903897	0.112752	0.594906	0.625264	0.644272	0.6153	0.507172
Got1	0.20776	0.290493	0.16201	0.784677	0.201066	0.196356	0.193771	0.786441	0.109975	0.204317	0.2263	0.912982	0.14198	0.0714412	0.0845351	0.736106	0.0293719	0.0320092	0.0390298	0.971863	1.0288	0.681878	0.802058	0.324792	0.482834	0.708733	0.809908	0.72795	0.790004	0.619876	0.63837	0.370185	0.151894	0.345883	0.368826	0.933433	0.124064	0.214442	0.245256	0.925794	1.62387	0.124147	0.10964	0.0227682	0.123106	0.152088	0.16887	0.901721	0.368468	0.488074	0.517378	0.754173	1.03464	0.562202	0.493911	0.25159	0.083306	0.0595255	0.0921323	0.754397	0.608872	0.518453	0.90588	0.525009
Got2	0.367891	0.391265	0.49659	0.596604	0.355376	0.28746	0.481788	0.643313	0.176696	0.329522	0.255203	0.852577	0.196609	0.0927345	0.115378	0.650353	0.0652687	0.0739661	0.0769816	0.941158	0.656489	0.422724	0.486254	0.412313	0.345438	0.472259	0.731457	0.778281	0.674687	0.518775	0.585633	0.369472	0.111045	0.254415	0.294852	0.95086	0.0835067	0.149006	0.14563	0.949818	0.860717	0.115052	0.173674	0.040748	0.16506	0.206725	0.216518	0.873534	0.29694	0.372547	0.385195	0.779064	1.11645	0.420605	0.439655	0.168905	0.145302	0.101073	0.152529	0.60097	0.43593	0.331903	0.650456	0.579461
Grb2	0.522945	0.462962	1.06943	0.415867	0.471599	0.392894	0.62951	0.567605	0.504636	0.72686	0.316626	0.614137	0.744827	0.267886	0.364663	0.22989	0.488388	0.423088	0.476692	0.611209	0.439081	0.304331	0.241271	0.518136	0.449932	0.605952	0.720591	0.721076	0.358193	0.257425	0.348225	0.522825	0.215844	0.483908	0.538719	0.906956	0.318914	0.536248	0.544391	0.824145	0.871136	0.0894739	0.151502	0.0255559	0.580743	0.572333	0.679396	0.601147	0.46106	0.558625	0.701071	0.683068	0.346104	0.226253	0.204564	0.564664	0.282136	0.328895	0.175585	0.451183	0.467221	0.520818	0.459204	0.606113
Grn	1.20043	1.86677	1.72565	0.343256	0.561364	0.55709	0.510074	0.558008	0.592535	1.12228	0.847053	0.657459	0.291675	0.162755	0.134337	0.57404	0.0694002	0.0760712	0.088194	0.936549	0.381771	0.292504	0.137521	0.542429	0.261422	0.46643	0.312395	0.851733	0.314221	0.327648	0.164558	0.654066	0.0497752	0.126859	0.104804	0.979432	0.0478507	0.0925605	0.0829516	0.973435	0.560118	0.186815	0.140346	0.20386	0.26359	0.387707	0.21495	0.827294	0.801935	1.10378	0.941064	0.573565	1.41434	0.4473	0.560126	0.120848	0.0664638	0.0544572	0.0529314	0.797453	0.998124	1.18854	0.677947	0.391697
Grik5	0.0152989	0.0168579	0.00880243	0.960712	0.0217017	0.0210415	0.0268082	0.973027	0.0022925	0.00299207	0.00261532	0.994318									0.42192	0.301343	0.253361	0.533111	0.302415	0.452402	0.553837	0.81178	0.362008	0.190262	0.328765	0.303852	0.119347	0.270323	0.310941	0.947046	0.141397	0.222589	0.277619	0.907327	0.39993	0.0982387	0.155172	0.115628	0.0613895	0.0797032	0.0856825	0.951545									0.0708368	0.0503349	0.0580416	0.788357	0.0124705	0.0130936	0.0150174	0.982475
Grp	0.00260981	0.00373513	0.00520106	0.997094	0.00289082	0.00490283	0.000858494	0.997901	0.00127433	0.00319423	0.000315106	0.998131									0.159325	0.167088	0.105436	0.833943	0.0519664	0.102823	0.0645564	0.971159	0.178382	0.269834	0.103585	0.869472	0.0198636	0.0454659	0.0616613	0.991025	0.0130573	0.0218464	0.0272239	0.990878	0.141613	0.131437	0.0571913	0.814773
Gtf2f1	0.252323	0.281068	0.397359	0.687685	0.199537	0.163822	0.253256	0.762972	0.088596	0.13173	0.0910492	0.871454	0.495762	0.196866	0.262836	0.349833	0.174662	0.183545	0.198439	0.846877	0.38518	0.231887	0.276216	0.52213	0.138923	0.209469	0.27583	0.904317	0.509391	0.480312	0.43773	0.549215	0.103013	0.236004	0.264003	0.954226	0.0287203	0.0528523	0.0526172	0.982657	0.844479	0.13775	0.178841	0.0757873	0.274256	0.317245	0.355038	0.792883	0.22618	0.297666	0.339762	0.829619	0.172699	0.117697	0.150214	0.75265					0.259649	0.289537	0.22604	0.734314
Guca1b	0.00408892	0.0051387	0.00641625	0.992429	0.00204115	0.00199282	0.00243192	0.997343	0.00435722	0.00705958	0.00572184	0.991627	0.000840928	0.000511072	0.000374869	0.998191	0.000720074	0.000936046	0.000817914	0.9994					0.00120057	0.00182501	0.00230104	0.999127									0.0188126	0.0341644	0.0363125	0.988553	0.0110782	0.00469893	0.0100124	0.953543
Hars	0.263744	0.318753	0.465028	0.716145	0.181872	0.150521	0.22957	0.780695													0.710601	0.387395	0.587497	0.352745	0.286689	0.395529	0.547807	0.808942	0.31607	0.319862	0.270482	0.661198									1.01519	0.157918	0.179785	0.0778814									0.179094	0.119293	0.104118	0.725795	0.0124793	0.00668002	0.00814853	0.93208	0.169208	0.160635	0.17543	0.78621
Htt	0.0787465	0.0755945	0.0424643	0.812505	0.0627935	0.0558628	0.0769614	0.915848	0.10177	0.165257	0.12436	0.874556	0.145624	0.0729403	0.0854411	0.729356	0.0991177	0.118392	0.102463	0.916431	0.252368	0.141026	0.239043	0.630616	0.24903	0.358524	0.40978	0.834506	0.791608	0.475058	0.469114	0.110556	0.232286	0.504727	0.609366	0.897831	0.371489	0.58052	0.645839	0.789312	0.372826	0.124531	0.132862	0.192669	0.101859	0.131656	0.139945	0.921337	0.133584	0.18626	0.20158	0.898408					0.155597	0.165339	0.0689299	0.599151	0.103302	0.125722	0.0953572	0.889271
Hivep1	0.080544	0.0826699	0.122854	0.803553	0.0979462	0.0873179	0.115129	0.875985	0.0548321	0.0789848	0.00976191	0.910963	0.0974194	0.0523527	0.0547931	0.815434	0.0916133	0.11037	0.0897043	0.922552	0.117034	0.0892997	0.0942567	0.830283	0.0916017	0.139329	0.175532	0.934935	0.0639274	0.0475167	0.064129	0.850927	0.0971667	0.224939	0.241012	0.957068	0.153503	0.266249	0.286023	0.910298	0.367696	0.123202	0.137745	0.253971	0.0362019	0.0487627	0.049592	0.97152	0.161959	0.21741	0.210933	0.870333	0.0718535	0.0595354	0.0510891	0.893993	0.0985395	0.0803564	0.0265377	0.687083	0.156511	0.201734	0.133093	0.846816
H2-Oa	0.169793	0.319934	0.239175	0.878339	0.237467	0.374461	0.217447	0.850511	0.0171497	0.0270258	0.0268356	0.980077	0.0130808	0.00696922	0.00843852	0.970403	0.00657698	0.00807086	0.00773657	0.994165					0.00287524	0.00612315	0.00514696	0.9986									0.00464471	0.0103264	0.00750814	0.997745									0.0770267	0.118825	0.107678	0.947612									0.0360226	0.0692623	0.0296193	0.979137
H2-Ob	0.202694	0.404902	0.275135	0.855131	0.233502	0.372718	0.205315	0.853873	0.0385926	0.0623124	0.188596	0.968004	0.00940513	0.0052724	0.00587708	0.979681	0.00648879	0.00845081	0.00684713	0.994553					0.00174093	0.00358455	0.00211873	0.999102									0.000567273	0.00112147	0.000955945	0.999669	0.00043799	0.000567542	0.000101973	0.997106					0.0328377	0.0548163	0.0340479	0.977038									0.0778058	0.176842	0.0478299	0.961456
H2-Ab1	0.818368	2.9573	0.852708	0.620317	1.0576	2.54191	0.688706	0.577878	0.09183	0.19022	0.235803	0.88248	0.370859	0.314814	0.126264	0.603614	0.161911	0.204153	0.146044	0.875674	0.0498281	0.0533049	0.0369582	0.94609	0.0345862	0.0626226	0.0516132	0.979427									0.0100784	0.0242357	0.0150621	0.99552	0.0010314	0.00138125	0.000269517	0.996625	0.00924652	0.0171244	0.00474127	0.994135	0.281608	0.575852	0.218031	0.861553	0.0937538	0.163635	0.0173742	0.922261	0.0230981	0.0194786	0.0197684	0.922377	0.666646	1.94675	0.307695	0.789287
Hmgcs1	0.177218	0.199936	0.282869	0.748628	0.255305	0.27345	0.212749	0.758938	0.143254	0.184335	0.15764	0.809629	0.187595	0.109818	0.0787711	0.693496	0.0606368	0.0717835	0.0655788	0.946927	1.52826	1.16944	0.446836	0.14376	0.98721	1.55737	1.09477	0.562318	0.222362	0.209475	0.166	0.71184	0.241129	0.535787	0.545995	0.895961	0.247725	0.424793	0.448962	0.86151	0.953964	0.239127	0.152836	0.081416	0.255518	0.341265	0.229342	0.821722	0.0842874	0.111145	0.10578	0.925422					0.101852	0.0779755	0.110714	0.747726	0.594148	0.584052	0.703832	0.554321
Hmox2	0.407701	0.472104	0.324044	0.61345	0.278216	0.231241	0.374494	0.700435	0.137078	0.209935	0.584101	0.87635	0.356966	0.170246	0.180027	0.482464	0.287902	0.269495	0.341743	0.75002	0.741173	0.380468	0.514459	0.300166	0.371944	0.515658	0.725786	0.766654	0.483149	0.539112	0.372559	0.605563	0.0798778	0.188644	0.171976	0.964772	0.108051	0.191952	0.207308	0.936586	1.04084	0.10051	0.153629	0.0322783	0.205021	0.238595	0.276506	0.837982	0.224579	0.303765	0.312849	0.834829	0.059535	0.0427402	0.0504254	0.90318	0.0917437	0.0522498	0.10737	0.576713	0.398942	0.374844	0.437167	0.611641
Nr4a1	0.790732	1.50797	0.9902	0.528514	0.549356	0.770481	0.408757	0.649724	0.495206	0.851579	1.38511	0.659477	0.0374217	0.0340568	0.0123327	0.943635	0.0114091	0.0139385	0.0125175	0.98992	0.3363	0.301682	0.150977	0.640266	0.147315	0.259087	0.207801	0.912372	0.124706	0.152505	0.0721205	0.841655	0.104784	0.281844	0.154717	0.959312	0.189289	0.367619	0.261429	0.901569	0.452902	0.260896	0.122983	0.357489	0.100481	0.165256	0.0785711	0.934861	0.0336256	0.0510955	0.0479503	0.975398	0.0383683	0.0350326	0.0164319	0.947703	0.00797426	0.00432844	0.00372675	0.956944	0.267927	0.312079	0.207973	0.743806
Hoxb1	0.000338371	0.000301305	0.000438724	0.991274	0.0021801	0.00205892	0.0026535	0.997058																	0.00150604	0.00230911	0.00336923	0.99892																													0.0928882	0.0872827	0.0583618	0.808975
Hoxb3	0.0067017	0.00389142	0.0189802	0.963004	0.0138756	0.0139955	0.0168686	0.983117	0.026612	0.0373663	0.0927675	0.956379	0.00742493	0.00497611	0.00419726	0.985688	0.0083326	0.0107121	0.00900063	0.992977					0.0197688	0.0298943	0.0424017	0.985353									0.000238661	0.000462334	0.000465947	0.999869	0.000148418	5.25268e-05	2.30873e-05	0.996265					0.0252847	0.0400599	0.0353155	0.982537									0.00335395	0.00403022	0.004728	0.996766
Hoxd10	0.00200205	0.00230999	0.00366939	0.995136	0.00733139	0.00888504	0.00765141	0.993109	0.00257066	0.00258029	0.00857301	0.994057													0.00149494	0.00228275	0.0030092	0.998914													2.98283e-05	6.00905e-06	4.95122e-06	0.999333
Hpd	0.0624055	0.139458	0.0567686	0.956255	0.046265	0.105286	0.0148051	0.975211	0.012779	0.023275	0.0279279	0.98759																									0.00398054	0.00801778	0.00655347	0.997775	0.0033773	0.001129	0.0027368	0.97171					0.320715	0.530376	0.33029	0.81177	3.41429	0.307129	0.34381	0.00777385	0.491107	0.318878	0.626364	0.261977	1.47591	2.29527	2.34675	0.494967
Hspa4	0.421516	0.362613	0.753624	0.476756	0.34871	0.265091	0.502864	0.632759	0.177672	0.270027	0.465454	0.798938	0.359371	0.162019	0.195397	0.476132	0.140476	0.148286	0.16661	0.874096	0.531733	0.308079	0.407151	0.434609	0.409312	0.543742	0.777196	0.741517	0.178231	0.0992015	0.142709	0.504993	0.147173	0.332669	0.365907	0.934854	0.154433	0.265923	0.302924	0.90929	0.739186	0.14235	0.166584	0.0628093	0.263304	0.312695	0.333074	0.80318	0.247982	0.315933	0.362512	0.807043					0.132673	0.0771723	0.148539	0.596725	0.751179	0.580011	0.716062	0.409534
Hspd1	0.541942	0.548841	1.12323	0.488694	0.599922	0.522828	0.574071	0.515952	0.855577	1.52202	1.74132	0.542257	1.66574	0.582624	0.522288	0.104194	0.389887	0.363582	0.395105	0.682624	0.80311	0.417485	0.58922	0.305158	0.415713	0.563038	0.773459	0.741354	0.555461	0.411941	0.442463	0.410842	0.298904	0.671846	0.659028	0.874944	0.173996	0.308935	0.304976	0.901661	1.13773	0.11056	0.151169	0.0302376	0.911265	0.75335	0.863638	0.436294	0.929348	0.992897	0.951614	0.487795	1.00241	0.422425	0.47835	0.202827	0.0609673	0.040566	0.0394255	0.799879	0.556012	0.417901	0.777124	0.513013
Irf8	0.531147	0.968288	0.54062	0.654199	0.419435	0.582207	0.273237	0.720986	0.245099	0.607592	0.406941	0.86865	0.0577839	0.0464477	0.0152531	0.904435	0.00236287	0.0028122	0.00285134	0.99786	0.0186004	0.0213851	0.0121375	0.979368	0.0652258	0.149053	0.0826452	0.969985									0.0119566	0.0269106	0.0187744	0.994281	0.0208298	0.0134732	0.0105597	0.942633	0.0753179	0.120297	0.0700724	0.950306	0.14725	0.229565	0.141823	0.894838					0.0102074	0.00919286	0.00638407	0.963008	0.345892	0.610131	0.146618	0.791113
Id1	0.319102	0.519293	0.360833	0.741338	0.459834	0.724595	0.242682	0.699811	0.27353	0.583241	0.487089	0.844616	0.007768	0.00432522	0.0048569	0.982951	0.0140869	0.017586	0.0156904	0.987936	0.19341	0.276582	0.066012	0.848253	0.201491	0.488729	0.19526	0.914733					0.0533534	0.14325	0.109161	0.979506	0.0170077	0.03522	0.0274615	0.990986	0.0283842	0.0353878	0.00765163	0.949075	0.0613269	0.113176	0.0217105	0.960929	0.457113	0.797075	0.366432	0.752147	0.0967171	0.0710977	0.0774248	0.85583	0.0106041	0.0083526	0.0069779	0.969072	0.201766	0.272194	0.182719	0.829239
Id2	0.518959	0.72351	0.673998	0.559861	0.661178	0.799928	0.497307	0.559479	0.957991	1.77936	2.22531	0.561582	0.718045	0.706116	0.101565	0.419396	0.545764	0.665921	0.321711	0.651526	1.02448	1.28389	0.3106	0.415308	0.450303	0.87652	0.308725	0.784075	0.387319	0.487113	0.19832	0.659772	0.215133	0.556335	0.356791	0.917577	0.0762066	0.155441	0.115646	0.960218	1.14171	0.55941	0.111227	0.19503	0.885999	1.05917	0.527632	0.526525	1.43377	1.35248	2.04127	0.339219	1.13754	0.45007	0.546626	0.172438	0.26789	0.163841	0.375404	0.45846	0.932052	0.827644	0.739317	0.381474
Id3	0.90452	1.62269	0.919905	0.515078	0.859722	1.38282	0.575699	0.55932	0.409283	0.703067	1.45655	0.746458	0.145171	0.131014	0.0385197	0.804811	0.0308812	0.0384505	0.0270794	0.973317	0.419012	0.69675	0.134879	0.737438	0.550843	1.3403	0.467266	0.79316	0.109674	0.230931	0.0282377	0.932953	0.0656462	0.182191	0.113573	0.975617	0.0331143	0.0680359	0.0576523	0.982719	0.0891294	0.12126	0.0212578	0.905593	0.0939126	0.170152	0.0435943	0.943496	0.151776	0.275682	0.149656	0.91288	0.470723	0.321816	0.27627	0.506714	0.0930974	0.0740689	0.0907201	0.738629	0.841753	0.881243	0.777457	0.441871
Ifnb1					0.000400141	0.000594008	0.000235189	0.999666					0.00868157	0.0174729	0.000386508	0.991557
Igfbp6	0.306365	0.811564	0.250693	0.828313	0.351442	0.845187	0.134203	0.836965	0.357542	1.09755	0.490986	0.864539	0.0302816	0.0537347	0.000306829	0.961009	0.00418844	0.00480814	0.00580483	0.996197	0.203068	0.166038	0.151959	0.758403	0.129648	0.253095	0.172035	0.931645	0.123788	0.165408	0.0847358	0.889444	0.0178736	0.0411456	0.0399351	0.991698	0.00466615	0.00958022	0.00853714	0.997483	0.541559	0.412035	0.146956	0.515185	0.0521505	0.0707071	0.0663047	0.959887	0.0117061	0.0169179	0.0162702	0.990642					0.012776	0.0118017	0.00945706	0.967253
Ighmbp2	0.0343608	0.0402748	0.0496306	0.932289	0.0238845	0.0222637	0.0294061	0.967554	0.0423655	0.0744875	0.00831982	0.951744	0.0514279	0.0264384	0.0322731	0.890448	0.0299164	0.0355845	0.0344324	0.973411	0.0845961	0.0685488	0.0545355	0.871547	0.0259589	0.0404406	0.0518533	0.981179	0.160842	0.0994996	0.118259	0.32311	0.0578531	0.135042	0.142554	0.974271	0.0316722	0.0587299	0.0562042	0.981017	0.0925932	0.0402076	0.0534729	0.69489	0.0471813	0.0634699	0.0650013	0.963178	0.0703804	0.0964437	0.108831	0.941438	0.0250284	0.0186586	0.0199302	0.959717	0.0113232	0.00718655	0.00607686	0.955124	0.0571313	0.0692009	0.0537055	0.932979
Il1rap	0.0448089	0.0520507	0.067655	0.914008	0.0385106	0.0369226	0.0439138	0.950344	0.0594949	0.0799032	0.0593271	0.905543	0.0695376	0.0386798	0.0403435	0.865165	0.0265104	0.0336044	0.0281626	0.977652	0.437415	0.36853	0.301997	0.568386	0.2568	0.4031	0.525289	0.847351	0.892113	0.603002	0.594359	0.243937	0.0652368	0.155685	0.155924	0.971728	0.284542	0.580582	0.332832	0.863958	0.660874	0.317069	0.145673	0.275299	0.0207065	0.0292745	0.026425	0.984424	0.423172	0.581216	0.539365	0.734491	0.500256	0.300376	0.331561	0.456537	0.46373	0.32212	0.408003	0.260158	0.333254	0.267152	0.575302	0.657174
Il6st	0.213893	0.276373	0.316995	0.716217	0.158893	0.17464	0.135052	0.843298	0.369165	0.587738	0.988429	0.655889	0.189607	0.116441	0.0901041	0.701545	0.35308	0.392066	0.254234	0.731338	0.11303	0.0961833	0.0838104	0.843594	0.323488	0.507466	0.481988	0.8078	0.123958	0.0907934	0.0968724	0.720399	0.19604	0.485035	0.408851	0.922139	0.301204	0.540907	0.486497	0.843805	0.186651	0.092328	0.0750674	0.563936	0.106716	0.145128	0.118431	0.91935	1.10917	1.20838	1.41325	0.439074	0.204321	0.150085	0.140756	0.723675	0.0999409	0.0740355	0.0935304	0.700424	1.04193	1.81421	0.683732	0.44667
Il7r	0.091595	0.171587	0.108628	0.921831	0.0997818	0.164995	0.0626667	0.933872	0.538211	1.54238	1.21258	0.801144	0.553984	0.541902	0.141534	0.509139	1.89943	1.13615	0.73731	0.177544					0.00387005	0.00863436	0.0030531	0.998204									0.00335189	0.00762435	0.00346699	0.99836	0.000946255	0.00101019	0.000221669	0.997319	0.014293	0.0252741	0.00811249	0.990583	0.743377	2.00083	0.604018	0.745393									0.145187	0.347689	0.0798174	0.935378
Il12b	0.0018341	0.00480434	0.000880234	0.997573	0.00199374	0.004014	0.000566562	0.998623	0.000535791	0.000501633	0.000428866	0.997271																													0.000517298	0.000215413	0.000282728	0.997759
Il13	0.000212176	0.000249278	0.000285712	0.999413	0.00125835	0.00290681	0.000104885	0.999197	0.0032985	0.00918515	0.00348431	0.997496	0.0194183	0.0265024	0.00280242	0.977918	0.00121557	0.00148217	0.00134406	0.998904																	0.000324042	0.000535554	0.000681097	0.999784	7.50685e-05	1.93595e-05	2.02208e-05	0.999173
Il15ra	0.0815688	0.107885	0.112003	0.893525	0.0556952	0.054173	0.0627297	0.932352	0.107905	0.180983	0.276824	0.903936	0.0849672	0.0448031	0.0502645	0.832065	0.0300753	0.0345656	0.0377314	0.972763	0.0249501	0.0234536	0.0212507	0.964725	0.0296666	0.0560895	0.0108659	0.981813	0.116846	0.135721	0.0717288	0.850214					0.0059886	0.0120453	0.0107989	0.996621	0.102499	0.0620233	0.0410269	0.757259	0.00257326	0.00294882	0.00350018	0.997491	0.115116	0.160707	0.160236	0.910564					0.224394	0.155458	0.273287	0.491813	0.0911099	0.0748544	0.130521	0.86361
Il17a	0.00253545	0.00727095	0.000817042	0.998412	0.00146641	0.00408297	0.000133415	0.999254	0.00378719	0.0102019	0.00235965	0.996599	0.00507971	0.0110861	0.000330419	0.995802
Inha	0.00665983	0.00627542	0.00886289	0.981286	0.00630175	0.00651892	0.00715868	0.992347	0.00105928	0.00121	0.00167263	0.99757									0.0665107	0.0410631	0.073294	0.878869	0.061248	0.0940607	0.0349577	0.955797	0.378713	0.346032	0.310788	0.597004	0.0310726	0.0729041	0.0809068	0.986088	0.0211944	0.0342429	0.0397448	0.984874	0.158709	0.0632783	0.087586	0.557334
Inhba	0.0192126	0.0255394	0.03026	0.971703	0.0317449	0.0356688	0.0172287	0.966054	0.0268091	0.0576116	0.0469569	0.97234									0.0519956	0.0440481	0.0408106	0.923128	0.0477732	0.0942642	0.0441968	0.973199	0.0813005	0.106751	0.0270413	0.864479	0.0239977	0.0560427	0.067636	0.98923	0.0581652	0.102681	0.111944	0.964005	0.282496	0.129382	0.100688	0.371774	0.00475017	0.00710127	0.00421318	0.996318	0.0588534	0.0795842	0.0625889	0.946551	0.0199863	0.0117824	0.0133707	0.963251	0.0477544	0.0384255	0.0440193	0.852638	0.0389531	0.0289424	0.0522123	0.930684
Inhbb	0.0174676	0.0213015	0.0241567	0.971243	0.0185709	0.0213342	0.017504	0.98039	0.0110691	0.01256	0.0398772	0.97847									0.0616183	0.0439294	0.0569628	0.900166	0.0191016	0.0330222	0.0311162	0.987149					0.0173476	0.0443771	0.0391238	0.992745	0.00441375	0.00830997	0.00916714	0.997437	0.0384459	0.020255	0.0291601	0.892295	0.0529175	0.0708809	0.0708746	0.958648	0.187162	0.262389	0.221565	0.860106									0.114041	0.186022	0.114518	0.924425
Inpp1	0.0933183	0.119443	0.136944	0.878808	0.0549439	0.0546303	0.0655277	0.935722	0.109929	0.195013	0.366106	0.902665	0.0868376	0.0441357	0.0536327	0.826429	0.013101	0.0151352	0.0155539	0.98757	0.130662	0.0953991	0.0603399	0.799002	0.138553	0.217107	0.190367	0.906628	0.158302	0.156914	0.124883	0.804565	0.1351	0.330658	0.284558	0.943979	0.198044	0.351325	0.354835	0.89073	0.461208	0.149957	0.159772	0.264122	0.0780277	0.097651	0.10879	0.93649	0.189125	0.26411	0.242599	0.857791	0.043615	0.0308042	0.041447	0.927915	0.0169549	0.0116443	0.0127243	0.93208	0.0574406	0.0678157	0.0521615	0.929015
Aco1	0.0852395	0.0891711	0.150764	0.844258	0.0964859	0.0979615	0.103301	0.892868	0.0634315	0.0861145	0.075337	0.898553	0.0469068	0.0267334	0.0268107	0.904041	0.0287726	0.0355148	0.0311433	0.975278	0.209522	0.140296	0.16725	0.70183	0.0883218	0.146331	0.15228	0.943009	0.127697	0.100606	0.136075	0.777461	0.165128	0.37417	0.413939	0.928123	0.11787	0.198372	0.228748	0.926779	0.213481	0.0870044	0.0858445	0.206554	0.0833679	0.103904	0.117427	0.931732	0.20715	0.254375	0.284719	0.829715	0.66707	0.3245	0.412733	0.332862	0.140145	0.119001	0.118089	0.630685	0.51937	0.402321	0.802658	0.544411
Irf1	0.511257	0.783332	0.490347	0.596739	0.403883	0.537088	0.168087	0.690968	0.423637	0.666008	0.876687	0.675737	0.533534	0.315156	0.192375	0.400376	0.778329	0.72173	0.397081	0.487135	0.0631494	0.0755794	0.0275532	0.93178	0.0458665	0.0821443	0.0818285	0.971523	0.136323	0.173105	0.0955765	0.853067	0.0238693	0.0562012	0.0572826	0.989304	0.00895964	0.0173243	0.0151837	0.994781	0.0517271	0.0351399	0.0235547	0.882171	0.0354132	0.0490073	0.0289393	0.971878	0.697378	0.911955	0.940178	0.600675	0.156219	0.125936	0.10036	0.785866	0.0732415	0.059593	0.0842801	0.802911	0.52202	0.598459	0.398137	0.584833
Irf2	0.12941	0.0912635	0.253062	0.654479	0.318506	0.291435	0.408196	0.689774	0.180792	0.308928	0.161343	0.836691	0.313333	0.161901	0.151754	0.53579	0.195001	0.200968	0.227751	0.83004	0.21587	0.147928	0.162698	0.696173	0.132985	0.209798	0.253584	0.912661	0.098977	0.048594	0.0825602	0.706134	0.0495368	0.128943	0.0959921	0.98003	0.210231	0.363305	0.396973	0.882001	0.416438	0.138575	0.127769	0.215411	0.0818504	0.101834	0.11292	0.932417	0.19297	0.252058	0.297178	0.849301	0.444144	0.2716	0.277726	0.477739	0.306479	0.226162	0.197815	0.33778	0.238755	0.253213	0.255139	0.747144
Isl1	0.0410421	0.0552342	0.0715894	0.951112	0.0366786	0.0422495	0.0273311	0.959089	0.00645014	0.0112416	0.0114999	0.992001													0.0427392	0.0755598	0.0686696	0.973199									3.39109e-05	7.49318e-05	4.22303e-05	0.999985	8.79434e-05	1.48157e-05	2.72557e-05	0.998293
Itga2	0.026087	0.0258151	0.0475549	0.947593	0.00904914	0.00806241	0.0107699	0.986943	0.0335472	0.045566	0.0714905	0.94509	0.0496589	0.0294244	0.0291381	0.906546	0.005145	0.00616839	0.00594637	0.995311					0.00425865	0.00707098	0.00993089	0.997275					0.067955	0.20067	0.109396	0.97644	0.402724	0.746509	0.588282	0.808819	0.00971252	0.00552024	0.00699191	0.961346	0.0219406	0.0262136	0.0295382	0.979764	0.0576254	0.0809314	0.0814766	0.954945					0.00583228	0.00607217	0.00129201	0.963614	0.0127803	0.0246394	0.0102249	0.992072
Itga9	0.0593638	0.0706791	0.0958214	0.902386	0.0354004	0.0384895	0.0375636	0.963055	0.0269919	0.0378569	0.0685754	0.958061									0.0344272	0.0301714	0.0246249	0.950749	0.0274554	0.048473	0.0531858	0.983043					0.0308943	0.0678675	0.0944479	0.985266	0.285615	0.487487	0.528846	0.844167	0.159669	0.0399896	0.0579248	0.0969149	0.00561868	0.00684796	0.00834925	0.995014	0.105334	0.168088	0.144312	0.931693					0.296516	0.330605	0.116855	0.411765	0.658999	1.21937	0.717394	0.719345
Itgal	0.11137	0.178136	0.117102	0.866347	0.189664	0.227088	0.162017	0.836109	0.138164	0.310217	0.260085	0.901432	0.264992	0.141949	0.124187	0.588073	0.368541	0.393314	0.30153	0.717704					0.0018152	0.00280868	0.00109896	0.998613									0.0108827	0.0230049	0.0182927	0.994242	0.00520675	0.00279979	0.00353984	0.966788	0.0080791	0.0103887	0.0106796	0.993222	0.503498	0.849671	0.626419	0.74356					0.0227873	0.015905	0.02317	0.909642	0.399262	0.68894	0.371302	0.792469
Itih1	0.0107401	0.0196212	0.0172028	0.989813	0.0177459	0.0316182	0.0114702	0.988863	0.00200482	0.00281819	0.00186365	0.994244																									1.47785e-05	1.48828e-05	1.93036e-05	0.999985	2.99986e-05	1.04075e-06	5.69349e-06	0.998653					0.343569	0.546182	0.469321	0.804824	1.45076	0.434467	0.563964	0.112367	0.343665	0.228187	0.422783	0.383869	0.924057	1.0545	1.6406	0.530694
Itih2	0.0210451	0.0303613	0.0366833	0.969979	0.0262126	0.0448308	0.0168639	0.981739	0.00263332	0.00394409	0.00146054	0.992898													0.00484732	0.0104506	0.00636168	0.997564									0.00383321	0.00714787	0.00694208	0.997691	0.00618593	0.00639913	0.00230932	0.97303	0.00572964	0.0109014	0.00366927	0.996546	0.775896	1.38485	1.15535	0.674674	2.17637	0.418787	0.543734	0.0402827	0.318285	0.216051	0.38446	0.398423	1.18211	1.60808	1.93438	0.51051
Itih3	0.0268155	0.0533864	0.0233855	0.974906	0.0217356	0.0419654	0.010135	0.98698	0.00374626	0.00620372	0.00600994	0.993758									0.0874403	0.128403	0.0318525	0.926123	0.157148	0.390337	0.10643	0.934427									9.69578e-05	0.00020638	0.000122382	0.999946	0.013982	0.0242197	0.00595804	0.983127					0.369568	0.604973	0.439053	0.795176	1.96133	0.447768	0.441985	0.054417	0.920496	0.683991	1.17628	0.143117	1.13227	1.47413	1.9438	0.514421
Itih4	0.0271227	0.0684261	0.0180346	0.978236	0.0363901	0.0938197	0.010842	0.983149	0.00702337	0.0102746	0.0158822	0.98673	0.00713233	0.00426344	0.0044267	0.985341	0.0129703	0.0173072	0.0130158	0.989406													0.0208616	0.0491715	0.0566265	0.990726	0.00752583	0.0123667	0.0157175	0.994712	0.000261553	0.000188698	5.86826e-05	0.998559	0.00451883	0.00585488	0.00605372	0.99622	0.0540236	0.0674131	0.0744233	0.946358	2.78456	0.306713	0.435646	0.0106007	0.257091	0.167851	0.288951	0.434809	1.52036	2.44953	2.63345	0.497523
Itpka	0.0143355	0.0179157	0.00457497	0.977622	0.00527407	0.00389457	0.00641876	0.990521	0.00391886	0.00557005	0.00421034	0.994019	0.0136162	0.00652384	0.0102535	0.968199	0.000593452	0.000646918	0.000742934	0.999374	0.548986	0.501192	0.428656	0.565724	0.14559	0.239396	0.24064	0.911368	0.626145	0.62757	0.43297	0.497147	0.0587666	0.131734	0.167751	0.972999	0.0204113	0.0344348	0.0439084	0.986213	0.839225	0.449379	0.163995	0.320515	0.0041809	0.00584943	0.00515469	0.996774													0.00519785	0.00359727	0.00577992	0.989151
Itpkb	0.0643529	0.0833854	0.0609096	0.892902	0.0211296	0.0235746	0.0244836	0.97777	0.0931351	0.156532	0.173855	0.899675	0.0713807	0.0472315	0.0353064	0.873887	0.221857	0.24136	0.220365	0.816045	0.0122818	0.0104773	0.00862563	0.982363	0.182691	0.356263	0.167612	0.904091	0.0608901	0.037206	0.0729188	0.834522	0.0995748	0.269193	0.199421	0.962752	0.341908	0.647269	0.464397	0.834668	0.0452234	0.0271508	0.0212511	0.842357	0.0143434	0.0170289	0.0202734	0.986575	0.261222	0.388769	0.362254	0.835408					0.0703176	0.0537158	0.0624746	0.779867	0.433557	0.700586	0.415657	0.759401
Itpr1	0.0954634	0.109095	0.0123656	0.823693	0.131775	0.132734	0.149852	0.861905	0.14517	0.234277	0.023261	0.827907	0.173275	0.11029	0.0820772	0.730748	0.0600074	0.0724217	0.0653493	0.948705	0.724309	0.513202	0.592398	0.422296	0.22453	0.354461	0.231283	0.861382					0.252406	0.548471	0.672028	0.890052	0.312719	0.539744	0.582713	0.833644	0.885608	0.281815	0.168037	0.148187	0.0132156	0.0165205	0.0190526	0.988497	0.0965073	0.142627	0.142985	0.931404	0.16522	0.125068	0.125375	0.768198	0.378178	0.265143	0.360897	0.283808	0.258622	0.29555	0.213677	0.734783
Itpr3	0.0948487	0.10932	0.139297	0.837274	0.090639	0.0820593	0.105374	0.886609	0.0377016	0.0514793	0.0763682	0.933279	0.0395853	0.0226621	0.023066	0.91921	0.0619181	0.0766206	0.0652975	0.948191	0.0154841	0.015716	0.0103401	0.981032	0.0290627	0.0498654	0.0573256	0.981995									0.00368726	0.00654298	0.00557451	0.997521	0.00641823	0.00364135	0.00347703	0.958572					0.123475	0.187537	0.175644	0.916257					0.00659256	0.00460562	0.00303488	0.969679	0.144434	0.238124	0.118678	0.901789
Ivd	0.194611	0.240119	0.232735	0.762633	0.0941247	0.0878903	0.104961	0.883511	0.113798	0.181636	0.152624	0.883153	0.169888	0.0848344	0.0978241	0.694957	0.0604038	0.0715066	0.0660619	0.947315	0.230915	0.141747	0.18398	0.659567	0.122176	0.203202	0.040795	0.922536	0.546394	0.445826	0.39839	0.407275	0.248359	0.567357	0.58157	0.895737	0.133693	0.233353	0.233692	0.920459	0.400436	0.158946	0.130801	0.296067	0.105519	0.135691	0.140651	0.917362	0.474108	0.563959	0.683577	0.676218	0.605731	0.316505	0.324513	0.353357	0.140543	0.0867496	0.169533	0.607641	0.389747	0.304119	0.562705	0.611276
Jag2	0.0532302	0.0632392	0.0729673	0.915397	0.0185806	0.0163837	0.0227695	0.973943	0.0172788	0.0264787	0.0558125	0.976077	0.00283322	0.00139273	0.00216602	0.993505	0.00275892	0.00342385	0.00329555	0.99762	0.0357935	0.0288064	0.027803	0.941764	0.0150022	0.0224907	0.0182532	0.988605	0.11074	0.076123	0.103037	0.747504	0.102839	0.230896	0.269061	0.953702	0.0299977	0.0549978	0.0426734	0.980902	0.106366	0.0431574	0.0574533	0.640551	0.0110273	0.0145824	0.0152305	0.991039	0.0198735	0.029421	0.0317721	0.985335									0.00326019	0.00538832	0.00202037	0.997392
Jak1	0.729601	0.751199	1.47268	0.361285	0.596951	0.471353	0.781271	0.485698	0.595344	0.889107	1.22549	0.564572	0.864446	0.328848	0.352158	0.187952	0.991483	0.619388	0.732095	0.334508	0.865806	0.515336	0.611052	0.324459	0.333881	0.477597	0.511799	0.788212	0.549608	0.354835	0.443744	0.300999	0.257652	0.565358	0.642033	0.888631	0.364351	0.582479	0.651555	0.796479	0.969537	0.152721	0.152596	0.045483	0.262007	0.311235	0.330739	0.804516	0.905168	0.965647	1.40681	0.477955	0.115878	0.0976273	0.0581336	0.838163	0.23646	0.191562	0.145996	0.47362	1.46662	1.65448	1.19216	0.261044
Jun	1.50609	2.04708	2.30958	0.269599	1.2579	1.61846	0.70235	0.390132	0.573294	0.908323	0.925593	0.573655	0.731065	0.494221	0.170144	0.331648	1.95508	1.30705	0.494968	0.170636	1.13394	1.1828	0.297961	0.304825	0.815591	1.45627	0.603435	0.634973	0.513701	0.419355	0.387461	0.466476	0.245805	0.619252	0.432138	0.905385	0.157076	0.298468	0.257937	0.915979	0.303349	0.177756	0.0717868	0.464727	1.12048	1.52723	0.25298	0.474387	2.03802	1.81791	2.50004	0.239363	0.516791	0.331299	0.278825	0.455124					1.53053	1.11092	1.01639	0.245345
Jup	0.525872	0.669467	0.927164	0.511451	0.371925	0.486186	0.322686	0.734145	0.156798	0.246084	0.189631	0.845737	0.00216121	0.00115021	0.00141725	0.995106	0.00042754	0.000489085	0.000575332	0.9996	0.236877	0.243679	0.130393	0.763062	0.210468	0.324892	0.341828	0.865865	0.0845467	0.0740211	0.0524899	0.829529	0.0193978	0.0509452	0.0419897	0.992221	0.0341017	0.0646537	0.0638606	0.980609	0.217385	0.109002	0.0939061	0.534006	0.156152	0.198494	0.205979	0.882364	0.217953	0.289283	0.308067	0.834057	0.148225	0.103697	0.110753	0.782332	0.0194918	0.0148769	0.0145206	0.931474	0.10309	0.109028	0.130357	0.876389
Kcna5	0.0178169	0.0243611	0.0127198	0.976251	0.0397413	0.0625411	0.0283474	0.972134	0.00355909	0.00518888	0.0108057	0.995627													0.0153164	0.0254527	0.0312047	0.989334					0.00850004	0.0203437	0.0177064	0.99626	0.00369585	0.00718921	0.00772277	0.997891	0.0213964	0.0126792	0.0161447	0.945901	0.0149497	0.0227038	0.018524	0.98941
Kcna6	0.00958646	0.0105387	0.017436	0.982269	0.00476303	0.00601446	0.00466036	0.995684													0.317839	0.2516	0.229797	0.649251	0.393541	0.5482	0.831557	0.759484	0.176468	0.169452	0.13988	0.726819									0.49522	0.147934	0.173355	0.194924
Kcnj3	0.00188744	0.00225679	0.000596362	0.995894					0.00304153	0.00346143	0.00354474	0.989197									0.0620125	0.0364035	0.0760854	0.885857	0.164389	0.25033	0.28142	0.890261	0.581573	0.310245	0.529937	0.24465	0.270466	0.581247	0.706342	0.881975	0.663991	0.990956	1.23658	0.674031	0.926844	0.190567	0.151293	0.0616088	0.0566208	0.0895561	0.0651429	0.963308	0.0243297	0.0302868	0.0384056	0.97617					0.0133416	0.00655704	0.00964603	0.912068
Kcnj6	0.00248392	0.00238511	0.00254049	0.992935	0.000407559	0.000402022	0.000408374	0.999482	0.00291343	0.00432894	0.00124532	0.99002					0.000278159	0.000341719	0.000335435	0.99976	0.098994	0.0774801	0.0628433	0.848253	0.0141155	0.0224368	0.0205711	0.989836	0.925524	0.636706	0.603452	0.24893	0.464602	0.975493	1.12846	0.809349	0.350473	0.615148	0.652965	0.821712	0.578909	0.193061	0.161987	0.174089	0.309221	0.412822	0.299363	0.794121	0.0533351	0.0805879	0.079136	0.961312					0.227557	0.285157	0.127537	0.608854
Kcnj10	0.0254977	0.0363338	0.0145254	0.967633	0.0152097	0.0221405	0.0122061	0.987603	0.00177634	0.00230418	0.00372598	0.995141	0.0015957	0.000748376	0.00121384	0.996196	0.000281717	0.000331908	0.00035582	0.999744	0.504473	0.553878	0.306823	0.627288	0.615635	1.14681	0.653114	0.72714	0.0510401	0.0525482	0.0433362	0.894437	0.145579	0.41451	0.261747	0.949439	0.133255	0.247556	0.225304	0.928003	0.020067	0.0273947	0.00943858	0.967868	0.0192515	0.0233685	0.0275174	0.982697													0.0572222	0.080101	0.0743721	0.953946
Kcnj15	0.0222102	0.0331813	0.0213645	0.968599	0.0592638	0.10106	0.0395898	0.959175	0.0329581	0.0552935	0.0148533	0.959631	0.00389674	0.00249288	0.00243458	0.992647	0.000393689	0.000484377	0.000432183	0.999652					0.0013256	0.00196414	0.0027642	0.999033	0.0169456	0.00543297	0.0105394	0.825963					0.000258533	0.000531839	0.000440303	0.999861	0.000241938	0.000127688	4.33254e-05	0.996572					0.0448553	0.0691329	0.0570198	0.967487									0.0328756	0.046817	0.0336037	0.973139
Kcnk1	0.132611	0.191992	0.206199	0.871382	0.072767	0.0860232	0.0556309	0.928269	0.0282792	0.0367132	0.117381	0.956379	0.0422717	0.026091	0.0236575	0.920834	0.000588548	0.000641686	0.000682593	0.999372	0.321262	0.221362	0.201049	0.600998	0.322366	0.590111	0.251824	0.826533	0.677226	0.601115	0.452551	0.415121	0.207053	0.458678	0.573783	0.910097	0.313367	0.52597	0.606391	0.829626	0.954904	0.194534	0.142734	0.0807491	0.0125708	0.0182647	0.0154755	0.99068	0.0328629	0.0396063	0.0459917	0.966329
Kcnk3	0.0248821	0.0412436	0.014953	0.974482	0.0092265	0.0133196	0.00561608	0.992204	0.00433579	0.00500099	0.0174289	0.9883									0.0577798	0.0374899	0.0593551	0.89817	0.093925	0.149819	0.123447	0.935318	0.0383721	0.0278581	0.0397253	0.910128	0.0314738	0.0729404	0.0965374	0.985939	0.0063181	0.00994214	0.0136436	0.995397	0.195765	0.0763352	0.0965442	0.463087	0.00918358	0.0132049	0.0120144	0.993092	0.0242196	0.0353788	0.0367385	0.98109
Kcnma1	0.0214226	0.0240936	0.0159432	0.953458	0.0139212	0.0161706	0.0151423	0.986295	0.0291379	0.0434561	0.010436	0.950473									0.787545	0.590893	0.59424	0.414975	0.199753	0.29917	0.359265	0.867823	0.586089	0.285021	0.543287	0.218973	0.528434	1.05964	1.39113	0.781301	1.03661	1.52627	1.47721	0.563229	1.36077	0.198137	0.110411	0.0228482	0.036215	0.0446988	0.0511364	0.968815	0.0404346	0.0554633	0.05319	0.963628					0.164449	0.152915	0.067978	0.544572
Kcnn4	0.215267	0.341787	0.329846	0.822168	0.162089	0.194387	0.147917	0.85587	0.0493827	0.0826665	0.144362	0.951931	0.255444	0.143938	0.122478	0.615049	0.0417008	0.04853	0.047903	0.962501					0.00960231	0.0176916	0.0178448	0.994224									0.00329241	0.00616866	0.00594076	0.997991	0.00070162	0.000351447	0.000196734	0.990797					0.00997245	0.0150879	0.0141467	0.992668					0.242827	0.397428	0.134648	0.65373	0.0282825	0.047807	0.0269899	0.980911
Kiss1	0.00105171	0.000690189	0.00241899	0.994577	0.0022376	0.00248391	0.00154398	0.997408																													0.000583248	0.0011361	0.00109103	0.999669	0.0185261	0.00637336	0.015946	0.902618
Klrd1	0.0415437	0.0728394	0.0561198	0.962427	0.0811388	0.14516	0.0387609	0.94752	0.148271	0.35597	0.392158	0.913655	0.00779546	0.00942104	0.00180905	0.990861	0.117481	0.212307	0.0737723	0.932866					0.000786955	0.00170089	0.00118273	0.999623					0.00920623	0.0208455	0.0114595	0.995662	0.0745352	0.126137	0.150619	0.952366	0.000323646	0.000229397	5.03597e-05	0.997626	0.006059	0.0127699	0.0040165	0.996839	0.646029	1.26532	0.639091	0.707767									0.0731471	0.141412	0.0644159	0.958953
Kpnb1	0.159963	0.169192	0.240408	0.685943	0.242565	0.192457	0.327048	0.721206	0.278393	0.397056	0.468174	0.683662	0.858962	0.290269	0.412644	0.19454	0.410518	0.402507	0.356228	0.677823	0.534139	0.332024	0.373763	0.443927	0.333992	0.450008	0.630895	0.780378	0.502235	0.31407	0.394643	0.328103	0.63948	1.25733	1.46009	0.741511	0.2877	0.481548	0.50246	0.838386	0.507748	0.137125	0.165076	0.155763	0.690708	0.643146	0.767935	0.542199	0.799258	0.870733	1.3031	0.524264	0.176073	0.116592	0.146597	0.738516	0.0751889	0.0577553	0.0705818	0.771377	0.627013	0.58546	0.575701	0.48537
Kpna2	0.193095	0.211544	0.284806	0.752066	0.234388	0.249622	0.187606	0.770414	0.241504	0.493774	0.706311	0.839382	0.356131	0.256466	0.104406	0.560285	0.0888927	0.100006	0.102306	0.920956	0.26359	0.181232	0.18918	0.651913	0.0182965	0.0305801	0.0310901	0.987262	0.145682	0.158806	0.0658139	0.782454	0.0317036	0.0749223	0.0660877	0.985415	0.0381931	0.0672028	0.0870156	0.976322	0.352281	0.0866016	0.165331	0.272965	0.195238	0.249007	0.157444	0.851701	0.0739145	0.103638	0.100664	0.940955					0.0281799	0.0189712	0.0230599	0.892662	0.00312075	0.00297843	0.00289451	0.994889
Ipo5	0.127042	0.128976	0.182032	0.767713	0.170458	0.135198	0.220133	0.786698	0.128787	0.199329	0.242405	0.846784	0.318618	0.14533	0.181385	0.516585	0.122483	0.13367	0.139511	0.891281	0.251331	0.136619	0.257346	0.631614	0.203685	0.284568	0.388329	0.857477	0.287633	0.18441	0.28282	0.497147	0.19066	0.421492	0.491584	0.915707	0.129812	0.222991	0.256677	0.921906	0.645682	0.191355	0.180862	0.161965	0.243468	0.285913	0.323199	0.814846	0.188441	0.24145	0.2533	0.849976	0.306538	0.204186	0.195962	0.607067	0.0289232	0.0173312	0.0310595	0.876289	0.190838	0.192998	0.189956	0.774996
Krt15	0.432383	1.76545	0.31081	0.761784	0.343086	1.09209	0.132781	0.872117	0.0926779	0.286724	0.128943	0.956603	0.000980203	0.000808137	0.000492132	0.998446					0.0261847	0.0375932	0.0103554	0.972379	0.00763984	0.017873	0.00792174	0.996296													0.000180074	4.62171e-05	7.50126e-05	0.998573
Krt19	0.304116	0.85138	0.322615	0.845016	0.142064	0.348536	0.0442127	0.930722	0.255849	0.809903	0.296719	0.901282													0.00243007	0.00410875	0.00364287	0.998255									0.000423483	0.000930909	0.000729621	0.999792	0.0019944	0.00141416	0.00115963	0.994358					0.0809094	0.143052	0.0565773	0.949059									0.0072414	0.0159782	0.00489948	0.99614
Krt35	0.0059792	0.0218605	0.000886087	0.993575	0.0239122	0.0575219	0.00253542	0.978072
Krt86	0.00178146	0.00247449	0.00298137	0.995245	0.00346386	0.00432435	8.94857e-05	0.995261	0.0045247	0.00842476	0.0119801	0.993571	0.00248035	0.00147521	0.00138387	0.994851																					0.00150131	0.00245679	0.00375527	0.998969	0.00186729	0.000667602	0.0014612	0.99073	0.00236154	0.00299764	0.00281786	0.997947	0.00599006	0.0085755	0.00817021	0.99508
Aff3	0.079165	0.0896433	0.129091	0.860003	0.0652189	0.0684248	0.0728874	0.929765	0.0825559	0.136372	0.266317	0.910365	0.00257473	0.00187848	0.0012988	0.995407	0.0117632	0.0144803	0.0126752	0.989568	0.128512	0.0930493	0.0922308	0.806323	0.0707938	0.0990132	0.156139	0.945696	0.12595	0.0717592	0.138004	0.671184	0.146214	0.331184	0.390513	0.936126	0.817811	1.25188	1.23063	0.630731	0.594863	0.18627	0.162234	0.141784	0.150033	0.194519	0.190518	0.888034	0.0728487	0.102912	0.0907502	0.939894					0.278705	0.278106	0.116508	0.422074	0.0333471	0.066571	0.0263298	0.980911
Lag3	0.23446	0.481845	0.343471	0.847298	0.0535555	0.0795251	0.0209405	0.95457	0.0262541	0.0408086	0.106852	0.972227	0.261007	0.251405	0.0652014	0.709802	0.0731024	0.0943429	0.0710877	0.942192					0.0367874	0.0819151	0.0477261	0.981844	0.00721932	0.00364251	0.00228603	0.962197					0.00163201	0.00368824	0.00179952	0.999169	0.00173748	0.000721519	0.00084683	0.982487	0.00580345	0.00747645	0.00795275	0.994982	0.0714854	0.117145	0.0994179	0.953883									0.00422839	0.00621085	0.00458842	0.996401
Lalba	0.000691472	0.000649453	0.00152117	0.998078	0.00229187	0.00298646	0.00083821	0.997861																	0.00266719	0.00582584	0.00231203	0.998581
Lamb1	0.120617	0.178019	0.140087	0.864686	0.0930001	0.112946	0.0839349	0.916027	0.183842	0.362066	0.388916	0.856353	0.0171184	0.0107073	0.0097782	0.965764	0.00650032	0.00775981	0.00800338	0.994189	0.0962241	0.0830675	0.0521042	0.857571	0.0833165	0.140996	0.0951436	0.947686	0.283898	0.192335	0.274009	0.490014	0.1715	0.381279	0.458359	0.924607	0.064291	0.103933	0.133594	0.956192	0.110484	0.055291	0.0567245	0.67543	0.0708862	0.0909661	0.0962182	0.943528	0.104673	0.159856	0.115901	0.925615									0.017253	0.0367902	0.010665	0.99009
Lamb2	0.161903	0.222645	0.165879	0.797842	0.150196	0.1726	0.145453	0.860275	0.22958	0.421634	0.126932	0.825365									0.096292	0.12286	0.0513179	0.913478	0.0947898	0.185942	0.150293	0.949801	0.0250827	0.0258359	0.0158499	0.950785	0.0342393	0.0881625	0.0825368	0.986088	0.0120003	0.0249915	0.0191985	0.993665	0.0134717	0.0176523	0.00558579	0.967882	0.0181912	0.0238094	0.0207976	0.984261	0.243296	0.348127	0.32251	0.830391									0.139333	0.204397	0.159915	0.899911
Lamc1	0.164001	0.219767	0.253125	0.803003	0.163966	0.202123	0.145569	0.857435	0.244837	0.471361	0.663663	0.824655									0.108889	0.119432	0.05305	0.875208	0.207912	0.365201	0.207256	0.883117	0.0944975	0.0540535	0.101322	0.708987	0.0579396	0.133596	0.145886	0.973972	0.138083	0.227366	0.263612	0.9129	0.141732	0.0776372	0.0533162	0.627986	0.0334425	0.0429509	0.0431531	0.971911	0.170605	0.241246	0.235549	0.87699	0.0414137	0.0345246	0.0254551	0.936396	0.0511953	0.0393426	0.0404318	0.838084	0.0802163	0.102659	0.0770063	0.917384
Lect2	0.00354596	0.00494547	0.00815861	0.995182	0.00645403	0.00951036	0.00417011	0.99469	0.000923066	0.000776753	0.0011426	0.996412																									0.000531471	0.000812073	0.00130231	0.999607	0.0246088	0.0115391	0.0205817	0.903899					0.270449	0.407891	0.356523	0.83068	0.587476	0.545592	0.26841	0.532155	0.0149753	0.00854825	0.0154882	0.936931	0.18794	0.207915	0.293339	0.822928
Lepr	0.0189615	0.0256264	0.0293599	0.969862	0.0432999	0.0538531	0.0279114	0.957899	0.0347963	0.047216	0.0602201	0.941427	0.016014	0.00867254	0.0111587	0.966274	0.00660685	0.00822002	0.00751574	0.994309					0.00438128	0.00731907	0.00371284	0.997031	0.0367774	0.0206279	0.0310429	0.756776	0.0493336	0.114736	0.126411	0.977786	0.0993829	0.171423	0.19743	0.939003	0.0291881	0.0206745	0.0128259	0.868126	0.016323	0.022279	0.0218666	0.987096	0.707079	0.830657	0.921871	0.579547					0.012801	0.0104128	0.00664675	0.927835	0.0890213	0.107008	0.0983907	0.907683
Lif	0.0107533	0.0135761	0.0149324	0.980392	0.0218315	0.0361861	0.00749897	0.982228	0.0218219	0.0358107	0.0942017	0.977274	0.182374	0.14285	0.06481	0.753085	0.000812649	0.00096358	0.00097045	0.999248					0.00122898	0.00272444	0.00175882	0.99941	0.00422389	0.000734031	0.000935427	0.940799					0.000141443	0.000271922	0.000264066	0.999923	0.000815989	0.00102121	0.000303267	0.996265					0.0408326	0.0693274	0.0328887	0.972311
Lifr	0.251584	0.413843	0.115612	0.752292	0.128166	0.147736	0.111216	0.879828	0.145239	0.273574	0.370066	0.868426									0.224955	0.144318	0.202577	0.683195	0.121647	0.197355	0.217475	0.921657	0.251011	0.14698	0.203429	0.418688	0.183134	0.466559	0.35979	0.928721	0.782626	1.18319	1.19765	0.633287	0.262748	0.12638	0.09985	0.477985	0.0414398	0.0540157	0.0542162	0.966176	0.412516	0.91464	0.346274	0.822962	0.889384	0.447928	0.424675	0.266431	0.606867	0.511005	0.625924	0.269861	1.2037	1.29883	0.900141	0.353727
Lig4	0.0190716	0.0238703	0.0283591	0.961434	0.0222087	0.0232752	0.0235995	0.973336	0.011128	0.0167104	0.0216266	0.978956	0.0275583	0.016182	0.0167078	0.944586	0.0146441	0.017109	0.0177163	0.986658	0.12625	0.098686	0.086757	0.814309	0.046947	0.0707811	0.0988935	0.965854	0.0418959	0.0405481	0.0356618	0.920114	0.11235	0.264786	0.252102	0.951384	0.0523573	0.0946426	0.10266	0.968824	0.117739	0.0566024	0.0673965	0.701199	0.0244057	0.0320541	0.035067	0.980155	0.0415962	0.054172	0.0617257	0.962373	0.0373758	0.0258762	0.0335411	0.937102					0.0437483	0.0526077	0.0322899	0.945392
Limk1	0.0426734	0.0430827	0.0755523	0.901141	0.0270231	0.0247255	0.0341866	0.964318	0.0244837	0.0361152	0.102497	0.96292	0.0245729	0.0133706	0.0156203	0.947022	0.0284986	0.0334759	0.0358975	0.974671	0.0493648	0.0347631	0.0514326	0.916805	0.113431	0.164534	0.238861	0.917746	0.0717984	0.0553301	0.0576686	0.841655	0.0810588	0.180313	0.198396	0.962229	0.0334176	0.0593152	0.0605941	0.978924	0.160011	0.068877	0.0864628	0.576634	0.0468797	0.0613588	0.065386	0.962591	0.0432214	0.0630169	0.0658874	0.968066					0.0983855	0.120028	0.0623444	0.805337	0.0533974	0.0702586	0.0618584	0.951964
Lox	0.0299884	0.0389699	0.0437607	0.956228	0.0428766	0.062526	0.0246117	0.965532	0.0649712	0.108682	0.18788	0.936493	0.00162131	0.000831697	0.00115705	0.996497									0.0058018	0.0119629	0.00823344	0.996867									0.000839989	0.00134743	0.00179782	0.9994	0.00138639	0.00194488	0.000470146	0.996732	0.00949324	0.0117602	0.0129108	0.991495	0.00947186	0.0145265	0.0142214	0.99315
Loxl2	0.106714	0.149866	0.202747	0.887651	0.0906616	0.114129	0.0739796	0.920685	0.0348516	0.0592783	0.0277196	0.96064	0.00198138	0.00141175	0.00104508	0.996266	0.00358168	0.00444769	0.00409808	0.996905					0.0429026	0.0769607	0.091245	0.975083	0.0387093	0.00624755	0.0441553	0.585592	0.0101139	0.0254735	0.0228058	0.995737	0.0353146	0.0657647	0.0670992	0.979193	0.00229908	0.000959607	0.000988386	0.967028	0.00473973	0.0060605	0.00605529	0.995862	0.0272454	0.0412775	0.0354415	0.980029									0.0445107	0.0576615	0.0652833	0.961561
Lrp1	0.321476	0.400531	0.504593	0.650148	0.319499	0.407882	0.314965	0.75298	0.220939	0.342904	0.133803	0.795649	0.00554388	0.0032451	0.00354942	0.988588	0.00519784	0.00631234	0.00629248	0.995451	0.77075	0.462735	0.488452	0.348752	0.460493	0.735702	0.609991	0.747588	0.882245	0.414334	0.529072	0.0841655	0.214031	0.50421	0.470654	0.91107	0.168658	0.290318	0.301406	0.900106	0.672576	0.154403	0.148657	0.0618756	0.248365	0.305581	0.302591	0.81817	0.0938574	0.127636	0.12513	0.920791	1.25341	0.444267	0.338913	0.127208	0.385441	0.26839	0.268141	0.308672	0.758339	0.797552	0.687732	0.498044
Lrp3	0.0171709	0.0177667	0.0220956	0.964556	0.0143916	0.0143781	0.018268	0.983487	0.00713262	0.00759683	0.0158137	0.983927									0.275913	0.201284	0.191242	0.655574	0.13768	0.19883	0.28053	0.901505	0.382567	0.318258	0.308733	0.526391					0.0477421	0.0834501	0.0872708	0.969471	0.333686	0.122251	0.142579	0.357355	0.0505219	0.0658209	0.0701452	0.959398					0.0631726	0.0476066	0.0453373	0.898233	0.0187435	0.0131093	0.0156893	0.930867	0.0336058	0.0267563	0.0549811	0.941741
Lrp5	0.0293806	0.0250833	0.0543608	0.894373	0.0743958	0.0650201	0.0862199	0.899722	0.0381316	0.0586397	0.0148212	0.935372	0.00960183	0.00495361	0.00672382	0.978359	0.000872436	0.0010741	0.00101896	0.999232	0.0334337	0.0440146	0.0195077	0.967388	0.0356138	0.0653547	0.0228005	0.979195	0.0578131	0.0285352	0.0287565	0.392297	0.0163161	0.043556	0.0346557	0.993493	0.0176993	0.0322226	0.0365461	0.989462	0.0195342	0.00791096	0.009307	0.729343	0.0556775	0.071311	0.0766374	0.954282	0.149823	0.194334	0.201042	0.873903	0.185306	0.154899	0.105155	0.754064	0.168502	0.188704	0.100685	0.629472	0.178631	0.191494	0.204166	0.805977
Lrp6	0.116064	0.105264	0.13337	0.746418	0.110967	0.106089	0.127009	0.872631	0.020627	0.0220025	0.0388535	0.94995	0.00474475	0.00316401	0.00253671	0.990559	0.00665647	0.00816518	0.0071181	0.994133	0.319131	0.266807	0.13867	0.631614	0.214749	0.323709	0.288757	0.860968	0.16805	0.0844725	0.16699	0.506419	0.159687	0.375787	0.368609	0.932162	0.403391	0.649267	0.714891	0.781615	0.375252	0.137087	0.128532	0.292212	0.136525	0.176052	0.174551	0.896214	0.17019	0.21761	0.229666	0.85837	0.317557	0.209877	0.189723	0.595053	0.162624	0.115639	0.117797	0.557914	0.523805	0.508468	0.533105	0.545715
Lsp1	0.826134	1.55439	1.18855	0.555764	0.856272	0.94493	1.0949	0.496497	0.456788	0.841077	0.881981	0.724704	0.986074	0.433621	0.349395	0.179138	0.780411	0.577025	0.635667	0.442053	0.0168692	0.0144814	0.0143775	0.97604	0.0218619	0.0385133	0.0394729	0.986358									0.00817696	0.0139521	0.0129682	0.99435	0.0609046	0.0519092	0.0349712	0.911061	0.0148028	0.0266578	0.0118787	0.990746	0.213644	0.32879	0.321409	0.868307									0.376663	0.812096	0.272479	0.832368
Ltb	0.353815	0.781873	0.449788	0.795423	0.532517	0.89234	0.504593	0.715615	0.117101	0.171688	0.542065	0.902441	1.64906	1.04426	0.19293	0.0951011	2.35422	1.36916	0.68021	0.143928					0.00723312	0.0121522	0.0140543	0.99499									0.00341179	0.00709129	0.00493397	0.998106	0.00486451	0.00139062	0.00312877	0.972083	0.0159565	0.038825	0.00507767	0.991853	0.332027	0.669017	0.268331	0.841968									0.0674225	0.122228	0.0599025	0.959735
Ltbr	0.193752	0.181675	0.362762	0.704315	0.164487	0.137015	0.201368	0.7981	0.172026	0.275894	0.263125	0.831608	0.00660053	0.00411171	0.00389853	0.986663	0.000372765	0.000480715	0.000401004	0.999686	0.0428184	0.0534988	0.0259048	0.957072	0.0594444	0.105039	0.10875	0.963782					0.0263587	0.0697944	0.0526263	0.989529	0.0124329	0.0266193	0.0204822	0.993657	0.0103104	0.011081	0.00489376	0.979126	0.0245506	0.0319422	0.0323198	0.979471	0.26017	0.309731	0.396997	0.790931	0.582166	0.344197	0.310569	0.395053	0.0190511	0.0119827	0.0163504	0.921771	0.3243	0.279153	0.416495	0.647056
Ltf	0.129997	0.589972	0.0424791	0.905147	0.397675	1.34031	0.167374	0.848021	0.0826643	0.313557	0.0340242	0.965051	0.00226098	0.00129312	0.00159883	0.9955																					0.000797205	0.00167979	0.000967769	0.999554	0.00136613	0.000211033	0.000467835	0.95425					0.00838376	0.0143597	0.00874279	0.994694
Ly6h	0.00549605	0.00662057	0.00385214	0.989849	0.00213199	0.00327705	0.00129025	0.998272													0.406451	0.312275	0.296887	0.580366	0.811401	1.4321	1.01697	0.655791	0.733892	0.423059	0.597034	0.308845	0.321886	0.690827	0.838753	0.862453	0.216329	0.385513	0.316844	0.878275	1.12224	0.141074	0.133888	0.0356395	0.683725	0.696378	0.730566	0.569897
Ly9	0.0904022	0.152342	0.130565	0.912023	0.0912083	0.10125	0.100117	0.911577	0.190216	0.439555	0.498916	0.890068	0.0665045	0.0591122	0.0285633	0.907242	0.210648	0.217259	0.239068	0.818618					0.000851743	0.00176	0.00128412	0.999567									0.000201873	0.000422166	0.000323648	0.999892	0.000281769	0.000152834	6.42453e-05	0.996879					0.143924	0.235421	0.175446	0.911143									0.184374	0.304428	0.164923	0.880822
Sh2d1a	0.0506715	0.093162	0.0686708	0.960767	0.0936601	0.158797	0.0557405	0.940034	0.109238	0.240885	0.384813	0.931634	0.451442	0.249786	0.200348	0.448877	0.238551	0.261747	0.229125	0.805535					0.0012618	0.00222193	0.000349643	0.999127	0.0233525	0.0162744	0.0171945	0.932953									0.0037282	0.00210684	0.00245174	0.986048	0.00326499	0.00492438	0.00380047	0.997686	0.19138	0.331755	0.243892	0.89397					0.0142943	0.007114	0.0157756	0.950273	0.0253445	0.0435736	0.0236406	0.983258
Tacstd2	0.22266	0.491876	0.271518	0.854355	0.275854	0.450087	0.206892	0.825624	0.18116	0.446085	0.166493	0.896236	0.0022268	0.00145679	0.0014038	0.996057									0.00281528	0.00425874	0.00448671	0.997916									0.000297602	0.000537728	0.000616151	0.999823	0.0102127	0.00630861	0.00867471	0.978392					0.211938	0.440078	0.15763	0.895031
Epcam	0.464905	1.04857	0.594514	0.739307	0.226127	0.3699	0.0953085	0.83657	0.148979	0.307179	0.361836	0.901544	0.00221726	0.00116158	0.00145875	0.994943									0.00501127	0.00859371	0.0082191	0.996654					0.00993721	0.0227113	0.0243424	0.995363	0.0241945	0.0461569	0.0464392	0.986313	0.00559964	0.00320039	0.00361453	0.965694	0.128008	0.166026	0.169997	0.904067	0.139883	0.239392	0.160795	0.916064					0.0596814	0.0508984	0.0533126	0.844148	0.0126275	0.0232633	0.0111875	0.991707
Mxd1	0.169277	0.294366	0.130392	0.798482	0.177141	0.205179	0.127067	0.828159	0.169068	0.294292	0.0854465	0.816469	0.0895164	0.0596369	0.0329069	0.847119	0.0621924	0.0723306	0.0698277	0.945092	0.12701	0.10338	0.0927508	0.823295	0.0728532	0.116964	0.143299	0.951295	0.119928	0.0810483	0.122263	0.745364	0.0473794	0.110957	0.123136	0.978908	0.120088	0.207233	0.237226	0.927949	0.168542	0.0763313	0.0797917	0.553706	0.0549522	0.076179	0.0671352	0.958551	0.0817345	0.114839	0.110953	0.934105	0.0343994	0.0269952	0.0273108	0.94629	0.055261	0.08447	0.0306486	0.885385	0.0941165	0.150914	0.045566	0.917488
Mad2l1	0.0766996	0.0990705	0.146847	0.908278	0.0758386	0.0686056	0.090128	0.906357	0.0342812	0.0615475	0.10243	0.968676	0.483051	0.241216	0.241507	0.424221	0.0694736	0.0729639	0.0933581	0.934474	0.0369289	0.0265269	0.0388676	0.936439	0.0224742	0.0348606	0.0487514	0.983627	0.0609355	0.0772266	0.0323129	0.9301	0.015486	0.0351799	0.0416423	0.99267	0.0035867	0.00683834	0.00757275	0.997937	0.237418	0.106549	0.113496	0.560628	0.0726409	0.0989934	0.0871421	0.944278	0.0243711	0.037092	0.0335837	0.981476					0.0261311	0.0188551	0.0122401	0.910249	0.0241373	0.0281149	0.0306647	0.971783
Mafk	0.206077	0.243953	0.182712	0.720575	0.252301	0.251625	0.267852	0.752479	0.0113524	0.0118567	0.0286534	0.974508	0.0239731	0.0138509	0.0140822	0.94948	0.0454681	0.0572867	0.0476481	0.962115	0.0718922	0.06094	0.057883	0.894842	0.0484529	0.0789837	0.107599	0.967863	0.0261559	0.0257836	0.02102	0.960057	0.0505195	0.118843	0.130093	0.977562	0.0239556	0.0500488	0.0341779	0.987068	0.0483295	0.0259544	0.0297838	0.865432	0.0131999	0.0165789	0.0190717	0.98866	0.00612853	0.00751966	0.00911513	0.994211	0.0380639	0.0357483	0.0201768	0.94417	0.015663	0.0106246	0.0152621	0.947241	0.194567	0.209983	0.202819	0.790643
Mag	0.101492	0.35569	0.0623188	0.933606	0.0070407	0.00717823	0.00755144	0.991495	0.000964105	0.00129847	0.00119821	0.997795	0.00214775	0.00101491	0.00168853	0.995013					0.963744	1.93933	0.407226	0.631281	0.64446	1.69504	0.652503	0.787327	0.0658699	0.163133	0.0125598	0.955064	0.131557	0.389413	0.212381	0.955647	0.409044	0.711756	0.638106	0.795886	0.0127345	0.0174641	0.00384072	0.972577	0.00522941	0.0111824	0.00254792	0.997198													0.0147099	0.0167944	0.0236376	0.984718
Magoh	0.225388	0.157957	0.463219	0.596008	0.464876	0.343116	0.713304	0.556133	0.157541	0.231471	0.35237	0.857661	0.665761	0.245445	0.343098	0.262897	0.443028	0.36622	0.496891	0.628762	0.375656	0.208798	0.306181	0.51381	0.193731	0.299589	0.296012	0.874899	0.171636	0.200063	0.142952	0.842368	0.0678324	0.154428	0.185499	0.969334	0.0498226	0.0898111	0.104835	0.97014	0.695879	0.102741	0.157654	0.0565137	0.297011	0.330838	0.396119	0.772712	0.133182	0.173776	0.213188	0.891076					0.0362842	0.048337	0.0116786	0.902971	0.12811	0.132281	0.143817	0.845721
Man2a1	0.129672	0.126357	0.242247	0.739019	0.186646	0.176326	0.211662	0.798434	0.16874	0.243151	0.385296	0.755242	0.0907021	0.0505482	0.0497395	0.826684	0.18329	0.211999	0.169369	0.850049	0.102562	0.0707141	0.0866313	0.836606	0.0586711	0.0894117	0.09205	0.957825	0.0338057	0.0150269	0.0379482	0.8602	0.275219	0.709269	0.487123	0.896634	1.75523	1.97212	1.77328	0.341311	0.250777	0.127768	0.101088	0.494912	0.0198868	0.0256502	0.0280954	0.983414	0.176234	0.227209	0.256013	0.857598	0.905473	0.404167	0.453948	0.244523	0.389769	0.229916	0.330775	0.243784	1.09576	0.923899	0.977159	0.332238
Map1a									0.0222373	0.0307754	0.0464992	0.963817	0.0270608	0.015741	0.0168341	0.946233	0.00583239	0.00684765	0.00700601	0.994643	1.09543	0.494951	0.528159	0.186023	0.687948	0.885911	1.3448	0.622775	0.461981	0.203125	0.352449	0.180456	0.596363	1.2424	1.16369	0.7638	0.172316	0.299408	0.321337	0.900453	0.800768	0.154045	0.175261	0.0696517	0.202242	0.247693	0.255653	0.846487	0.0112465	0.0196128	0.014004	0.992764
Map2									0.0212383	0.0317359	0.0492535	0.965686					0.00031785	0.00041093	0.000345353	0.999734	0.814041	0.460642	0.709461	0.339101	0.575582	0.803667	0.864324	0.680099	1.5052	0.540712	0.799501	0.0477889	1.26974	2.09417	2.79467	0.548168	1.34272	1.52547	1.98126	0.428934	1.41361	0.0954454	0.0903057	0.0107772	1.1067	0.897713	0.91049	0.37588	0.0826929	0.117925	0.120639	0.93835					0.0252264	0.0190437	0.0209862	0.869012	0.00434883	0.00670287	0.00284727	0.996245
Map4									0.215729	0.314377	0.276977	0.758083	0.507366	0.234577	0.251003	0.377667	0.282709	0.301806	0.259253	0.771263	0.992536	0.562342	0.693577	0.261564	0.573459	0.74404	1.01769	0.666727	0.687117	0.344506	0.57257	0.196148	0.39702	0.886569	0.834854	0.839417	0.677927	0.977083	1.10921	0.65337	1.16963	0.125584	0.12014	0.0110306	0.588152	0.603372	0.666082	0.607697	0.426914	0.536753	0.626712	0.711143					0.209415	0.143225	0.123412	0.426925	0.432695	0.563653	0.392114	0.664633
Mas1	0.00177788	0.00201084	0.00313118	0.996048	0.000291504	0.00025969	0.000305413	0.999625	0.00143504	0.00201954	0.000209691	0.994431	0.00326686	0.0024324	0.00179725	0.99434					0.0837669	0.0594065	0.0842354	0.869218	0.0135004	0.019321	0.0155641	0.989447	0.441452	0.477328	0.343285	0.583452					0.0270081	0.0459468	0.0613728	0.982164	0.244559	0.16949	0.0972244	0.61062					0.184155	0.258306	0.254879	0.864641
Matn1	0.000943557	0.00181652	0.000264979	0.998881	0.00145687	0.00327292	0.000310831	0.999128	0.00134792	0.00155423	0.00157944	0.996673	0.000730047	0.00036247	0.000423923	0.998353	0.00133642	0.00166736	0.0015794	0.99885					0.00200571	0.00349566	0.0036436	0.9987									0.00615756	0.0125071	0.00980761	0.996675	0.000852314	0.000479324	0.000292668	0.994158													0.0181226	0.00184342	0.0281398	0.732565
Matn3	0.00183812	0.00366356	0.00170759	0.997455	0.00812144	0.0134115	0.00456167	0.994168	0.00579065	0.00877471	0.017242	0.990767													0.000631957	0.00101905	0.000600474	0.999535									0.000737781	0.00141595	0.00158349	0.999584	0.00474251	0.00216529	0.00393442	0.979219
Max	0.28383	0.271828	0.478048	0.616446	0.392339	0.308132	0.547388	0.605492	0.211383	0.310279	0.381818	0.77053	0.311966	0.149795	0.154245	0.517721	0.362671	0.344225	0.369755	0.701603	0.160447	0.143002	0.0652811	0.785691	0.39118	0.562351	0.405119	0.760087	0.173492	0.129856	0.143675	0.695435	0.100851	0.234786	0.245712	0.955497	0.245217	0.417334	0.394654	0.859547	0.509764	0.115843	0.168116	0.161485	0.251352	0.290016	0.336295	0.806635	0.332374	0.430795	0.510687	0.766908	0.0425671	0.0311292	0.0375852	0.932155	0.0325564	0.0186404	0.0435728	0.881747	0.195704	0.228771	0.200206	0.80749
Mbp	0.27972	0.797087	0.015937	0.70214	0.107768	0.105209	0.0170073	0.870683	0.253963	0.456928	0.614922	0.79221	0.455028	0.248315	0.203865	0.442916	0.741657	0.587428	0.552753	0.469954	1.36661	2.75223	0.800836	0.438935	1.76466	3.9886	1.62381	0.469442	0.456653	0.614581	0.0468585	0.517832	1.04546	2.42607	1.18191	0.662977	2.39956	2.26932	1.96154	0.225213	0.406249	0.190242	0.10028	0.361143	0.10553	0.193556	0.0107854	0.932254	0.27899	0.391231	0.375548	0.807718					0.00967755	0.0100172	0.00356928	0.94906	0.169313	0.327551	0.145415	0.908413
Mc1r	0.00225675	0.00206096	0.00385689	0.988405	0.00305912	0.00282746	0.00373816	0.995709	0.00861143	0.011152	0.0196046	0.983852	0.00472926	0.00292293	0.00260976	0.989864	0.00658783	0.00846008	0.00723539	0.994435					0.00450982	0.00676023	0.000868035	0.996447	0.0100673	0.0023944	0.00436262	0.884451	0.0128988	0.0306943	0.0353948	0.994316	0.0114421	0.0218306	0.0199883	0.99318	0.00334859	0.00143894	0.00247101	0.984221	0.00561303	0.0076784	0.0074191	0.995536	0.0175747	0.0271894	0.0257916	0.987265									0.0031529	0.00343632	0.00226721	0.995254
Mcm3	0.138063	0.209642	0.237479	0.856962	0.119332	0.128124	0.125045	0.880349	0.0916526	0.1546	0.289155	0.90573	0.504053	0.300195	0.241664	0.450872	0.0809896	0.0902548	0.0985238	0.927575	0.0206391	0.0224879	0.0149268	0.976705	0.0145441	0.0265717	0.0212942	0.991343					0.0240367	0.0566619	0.0666	0.989454	0.013914	0.0264437	0.0281035	0.992017	0.00504666	0.00378763	0.00262655	0.987942	0.0855627	0.109398	0.110961	0.931276	0.077582	0.105942	0.124897	0.93835									0.178143	0.258295	0.177997	0.867783
Mdk	0.0588934	0.0661221	0.0977844	0.916841	0.0807695	0.111437	0.0599606	0.933567	0.10723	0.192414	0.303998	0.917654	0.100293	0.0804236	0.0355075	0.852384	0.0111866	0.0135823	0.01314	0.990156	0.0459448	0.0449339	0.0350597	0.940765	0.233936	0.518653	0.202715	0.895811	0.0856473	0.131926	0.0234717	0.910128	0.0266133	0.0630954	0.0731754	0.988332	0.00769275	0.0145678	0.0141423	0.995389	0.0232667	0.0206209	0.0108307	0.929468	0.747752	0.848813	0.518908	0.565205	0.0787722	0.123385	0.0922705	0.943753									0.00748387	0.00965406	0.0087888	0.992855
Mdm2	0.154662	0.157828	0.258314	0.715053	0.237625	0.202649	0.279629	0.735184	0.202495	0.304661	0.471807	0.766232	0.247305	0.152688	0.0887111	0.62943	0.141732	0.163852	0.140273	0.880717	0.284588	0.225949	0.16058	0.652912	0.226389	0.332265	0.382133	0.850973	0.488927	0.379731	0.387588	0.447218	0.174589	0.4138	0.404761	0.927076	0.233729	0.404346	0.421367	0.869769	0.547832	0.174117	0.164808	0.211996	0.0945881	0.120115	0.12996	0.924531	0.317947	0.391497	0.45517	0.761216	0.180826	0.134598	0.145491	0.75265	0.116722	0.0953254	0.100657	0.67071	0.264874	0.290231	0.241272	0.726125
Mdm4	0.0728695	0.0718042	0.094657	0.841866	0.0409648	0.0386815	0.0498812	0.947394	0.345432	0.457266	0.753938	0.577393	0.403697	0.210037	0.167742	0.450594	0.577028	0.538834	0.38332	0.575602	0.126474	0.103196	0.0873312	0.824626	0.201291	0.301075	0.362839	0.866832	0.415432	0.307241	0.264599	0.426534	0.362655	0.824296	0.765046	0.853478	0.484776	0.786056	0.682648	0.747591	0.45475	0.161047	0.136133	0.202886	0.401168	0.486731	0.411359	0.728265	0.519253	0.621734	0.795029	0.6548					0.265544	0.216981	0.223538	0.443299	0.125245	0.168009	0.112542	0.87738
Slc3a2	0.884505	1.00293	1.65825	0.379972	0.745008	0.622113	0.576046	0.436503	0.496052	0.870442	0.806453	0.696632	0.959215	0.42678	0.296384	0.191478	0.451983	0.392068	0.467301	0.632018	0.633286	0.468347	0.250702	0.400998	0.453772	0.754155	0.580673	0.755228	0.520944	0.380736	0.379444	0.370185	0.117993	0.290284	0.253793	0.951234	0.0883332	0.15638	0.174895	0.947501	1.08449	0.175548	0.112534	0.0441626	0.383554	0.437464	0.360906	0.725039	0.350536	0.455812	0.498558	0.75369	0.259553	0.173013	0.190511	0.654417	0.0422141	0.0377108	0.0214102	0.856277	0.481092	0.529533	0.497302	0.600376
Mest	0.0371941	0.0478438	0.0282118	0.898623	0.0317086	0.0442707	0.0191286	0.973234	0.049361	0.0927374	0.113213	0.950099	0.00655858	0.00468682	0.00285157	0.987962	0.0049029	0.0054767	0.00668721	0.995381	0.10084	0.0626947	0.105848	0.828286	0.147757	0.253728	0.202511	0.908881	0.314201	0.307233	0.165356	0.631954	0.0877378	0.200236	0.2405	0.960733	0.0438184	0.0730277	0.091752	0.970625	0.546307	0.190627	0.162851	0.24909	0.279739	0.353483	0.278281	0.800769	0.0351126	0.0414789	0.051002	0.962952					0.120802	0.153096	0.0787747	0.786537	0.0692804	0.102537	0.0791403	0.947895
Mfap2	0.161856	0.272306	0.191378	0.871499	0.107878	0.154074	0.0806662	0.91855	0.0233994	0.0293756	0.116656	0.965649									0.016753	0.00985521	0.0152901	0.966057	0.0523079	0.0991953	0.0809026	0.969815	0.138443	0.187004	0.0813387	0.876605					6.14799e-05	0.000101345	0.000111638	0.999962	0.110894	0.0522491	0.0588535	0.724514	0.0878858	0.110769	0.113064	0.928669	0.00979199	0.0132946	0.0136226	0.991896
Mfng	0.177735	0.282278	0.318141	0.846856	0.0921147	0.103136	0.0997739	0.910994	0.157377	0.343118	0.510008	0.904571	0.316173	0.153406	0.158417	0.521641	0.367704	0.331915	0.409264	0.690845	0.0292193	0.0428357	0.0140416	0.975042	0.0590755	0.11072	0.110829	0.966689									0.00321545	0.0070386	0.00565346	0.998422	0.00737843	0.00800191	0.00299863	0.97087	0.048961	0.0634006	0.0654335	0.960147	0.11536	0.1702	0.174341	0.919633									0.0975926	0.139446	0.10334	0.924321
Mgat1	0.342811	0.430782	0.605051	0.625117	0.244694	0.218206	0.301998	0.738505	0.354293	0.551476	0.455334	0.692147	0.437194	0.206706	0.205085	0.411301	0.152844	0.161967	0.178778	0.865058	0.149097	0.0922912	0.13164	0.759734	0.19719	0.299516	0.341617	0.870347	0.133158	0.125393	0.105433	0.796719	0.0798811	0.186577	0.194551	0.964697	0.0529836	0.101644	0.0920977	0.969971	0.188996	0.0721961	0.0850327	0.482547	0.118138	0.149731	0.152552	0.907032	0.482748	0.582478	0.743967	0.671587	0.413201	0.242955	0.277111	0.499647	0.042271	0.0351562	0.0346158	0.858702	0.479576	0.476703	0.460793	0.564335
Mgat2	0.375566	0.419763	0.813141	0.605356	0.354929	0.28491	0.50743	0.640648	0.0116975	0.00901482	0.0847433	0.967181	0.257951	0.13297	0.13432	0.5919	0.100855	0.107247	0.128414	0.90795	0.20597	0.122377	0.183854	0.685191	0.24766	0.371361	0.426557	0.840709	0.152118	0.155985	0.115351	0.798859	0.0158779	0.0384853	0.0410827	0.993044	0.00884729	0.0172052	0.0164744	0.994989	0.490517	0.16036	0.170172	0.273685	0.137293	0.168603	0.187558	0.890772									0.0103969	0.00590622	0.00561283	0.956337	0.398131	0.348976	0.436027	0.597403
Mgat5	0.0315481	0.0325548	0.0520836	0.931017	0.00799536	0.00750841	0.0100434	0.988932	0.059121	0.0919345	0.17119	0.919897	0.0198112	0.0137824	0.0109233	0.96465	0.107973	0.126134	0.110356	0.90769	0.0232113	0.0168674	0.0229953	0.961065	0.204229	0.301589	0.3752	0.86368	0.123808	0.102017	0.0721701	0.783167	0.0765693	0.182149	0.177503	0.966717	0.64768	1.03425	0.865951	0.683907	0.440975	0.175255	0.145416	0.283582	0.0768696	0.100528	0.100886	0.939748	0.090165	0.13627	0.130686	0.936807					0.149652	0.121661	0.0969691	0.569436	0.0453699	0.0574092	0.0502715	0.953424
Mgst2	0.0801795	0.0698007	0.193541	0.859489	0.21331	0.232486	0.227474	0.805126	0.164536	0.244294	0.0243082	0.849624	0.317114	0.170321	0.157835	0.549081	0.0205225	0.0227927	0.0277039	0.980557					0.0027897	0.00374663	0.0060737	0.997388	0.0103537	0.00728702	0.00313097	0.940799	0.0250544	0.059687	0.0627852	0.98893	0.056951	0.107286	0.10358	0.966607	0.00340583	0.00150784	0.002362	0.984208	0.11996	0.167854	0.134037	0.913158	0.320825	0.378444	0.48345	0.755813									0.0138179	0.0211687	0.0143918	0.989621
Mki67	0.0986016	0.170839	0.114946	0.899724	0.173522	0.261625	0.100775	0.868759	0.0262789	0.0471653	0.0309441	0.972302	0.633582	0.637312	0.182411	0.504662	0.0201638	0.0366486	0.00890857	0.986778	0.0124981	0.0135969	0.00468083	0.98203	0.013727	0.027006	0.0202699	0.992366	0.0484647	0.0367382	0.0176548	0.776034					0.000211148	0.000440132	0.000379297	0.999892	0.0160411	0.0097423	0.0128078	0.954797	0.0359668	0.0669413	0.0238014	0.977972	0.0444467	0.0923803	0.0284475	0.975205									0.0858546	0.237151	0.0204495	0.959944
Mmp19	0.0527422	0.0694123	0.0714963	0.92803	0.0438306	0.0531603	0.0274861	0.956302	0.110394	0.265301	0.137042	0.930064	0.000759648	0.000479861	0.000383833	0.998515	0.00159433	0.00192744	0.00193667	0.998578					0.00626947	0.0123263	0.0117777	0.99656	0.0235884	0.016551	0.0192002	0.933666					0.00364258	0.00813456	0.00474209	0.99816	0.00529383	0.00247366	0.0027722	0.971363					0.0405942	0.0785954	0.0178222	0.973854	0.0578127	0.0372477	0.0559589	0.899647	0.0209665	0.0117554	0.0231992	0.9151	0.219581	0.16444	0.288484	0.722318
Mnat1	0.0844132	0.0711529	0.137828	0.785001	0.137978	0.117905	0.168095	0.826973	0.103552	0.135845	0.43807	0.869136	0.260497	0.116276	0.149562	0.563811	0.126068	0.140088	0.143176	0.890505	0.326434	0.180193	0.301618	0.554742	0.130514	0.198447	0.239546	0.910589					0.235321	0.503332	0.643507	0.895064	0.694936	0.973089	1.16564	0.643055	0.631232	0.129246	0.156533	0.057274	0.19853	0.248433	0.25397	0.851701	0.0875863	0.117199	0.136365	0.926676	0.0605865	0.0470596	0.0443618	0.906007	0.52271	0.331259	0.463945	0.195876	0.076933	0.0779743	0.0808426	0.895478
Mpg	0.107129	0.123931	0.155313	0.853137	0.119569	0.103202	0.148753	0.8493	0.137447	0.197512	0.685024	0.880387	0.564497	0.204575	0.310994	0.303442	0.252618	0.237255	0.314245	0.775788	0.146354	0.0882787	0.135014	0.759734	0.17331	0.26728	0.172447	0.885709	0.33652	0.32978	0.256633	0.623395	0.0716213	0.167528	0.171373	0.968362	0.0476753	0.0854978	0.0843862	0.970872	0.255102	0.0854362	0.116873	0.418057	0.19681	0.223838	0.276102	0.840394	0.0869404	0.11257	0.140213	0.925904					0.0141058	0.00814601	0.0147743	0.955124	0.0605892	0.0586691	0.0601772	0.913159
Mpi	0.114051	0.156971	0.159531	0.872997	0.0414981	0.0345286	0.051909	0.938306	0.0666017	0.120256	0.222264	0.933764	0.22376	0.109697	0.126534	0.622657	0.0794544	0.0853	0.102834	0.926901	0.313173	0.227411	0.149859	0.618636	0.0987263	0.147093	0.183295	0.928481	0.516172	0.441452	0.440421	0.508559	0.0522567	0.123946	0.129202	0.976889	0.0251707	0.0477575	0.0456245	0.985374	0.70517	0.201319	0.185905	0.175396	0.0729268	0.0901734	0.103816	0.93939	0.0430362	0.0563282	0.0659357	0.961119					0.010919	0.0102671	0.00526835	0.968466	0.0483563	0.0435462	0.0551696	0.924686
Mpp1	0.24381	0.305208	0.429822	0.735418	0.294688	0.278202	0.3073	0.708434	0.163088	0.359354	0.108095	0.891377	0.11597	0.0584074	0.0690382	0.776976	0.0164984	0.0184623	0.0221624	0.984575	0.248263	0.178982	0.148511	0.669884	0.0918041	0.141375	0.136626	0.935249	0.192121	0.174114	0.177498	0.738944	0.0593816	0.136463	0.156015	0.973074					0.604813	0.186279	0.179366	0.217438	0.0822501	0.106654	0.109461	0.93548	0.144078	0.199823	0.17962	0.887603					0.0256607	0.0168383	0.0305759	0.904184	0.253784	0.273775	0.312324	0.745423
Msh3	0.0290427	0.0312047	0.0296592	0.925585	0.0360075	0.0339434	0.0428199	0.953062	0.0749439	0.119696	0.053948	0.901918	0.184405	0.0900876	0.106343	0.671089	0.107331	0.124437	0.113438	0.90788	0.15442	0.109361	0.103718	0.768386	0.104589	0.160587	0.170217	0.928236	0.0932718	0.0727437	0.0959173	0.806705	0.252394	0.570038	0.596915	0.893269	0.320856	0.51891	0.570246	0.817987	0.295618	0.133158	0.125513	0.402131	0.111223	0.144326	0.147482	0.914657	0.152042	0.203598	0.22012	0.878726	0.0277138	0.0208438	0.0232316	0.955477	0.0984189	0.0665483	0.115113	0.695573	0.0824178	0.09101	0.0761632	0.892296
Msh4	0.00125191	0.00164176	4.50919e-05	0.99612					0.0020584	0.00240552	0.00391728	0.993384																					0.0139888	0.0313504	0.0393075	0.993418	0.0491459	0.0856686	0.0909892	0.968832	0.0162995	0.00444726	0.0130894	0.700092													0.0186024	0.0131731	0.0148608	0.9151
Msmb	0.000114838	0.000106465	6.86951e-05	0.999495	0.000368148	0.000358849	0.000380299	0.99954	0.0105095	0.0304666	0.00344683	0.992599																									0.000106988	0.000180642	0.000202786	0.999931	0.00184687	0.000949814	0.00118939	0.992117
Msn	0.648365	0.789113	0.918659	0.455082	0.728792	0.596775	1.03601	0.456846	0.540785	0.840255	1.22137	0.607521	0.681437	0.264693	0.320966	0.257678	0.727656	0.573586	0.597825	0.477497	0.128302	0.154894	0.0699727	0.8802	0.207697	0.360159	0.358165	0.882878	0.0347471	0.0534749	0.0142164	0.953638	0.0232902	0.0592396	0.0578523	0.990426					0.0188806	0.0290516	0.00698564	0.97111	0.164116	0.207793	0.211497	0.875261	0.699646	0.879137	1.15164	0.603087					0.0235867	0.0169686	0.0283865	0.918132	0.842714	1.23918	0.976064	0.609294
Map3k10	0.0387283	0.0358522	0.033441	0.907854	0.0351938	0.0306995	0.044811	0.950837	0.00546072	0.00759019	0.013796	0.989085	0.0129699	0.00759621	0.00777201	0.972792	0.0352497	0.0428783	0.0411515	0.969833	0.103402	0.0767235	0.0726392	0.83827	0.15456	0.220223	0.0645961	0.889847	0.157955	0.136864	0.084243	0.714693	0.0914915	0.214767	0.229273	0.960284	0.0726444	0.1279	0.127804	0.955245	0.307947	0.0855574	0.148318	0.273792	0.032481	0.043583	0.0452907	0.974615	0.00985472	0.0146926	0.0152874	0.992571	0.0853521	0.0735759	0.0523153	0.882686	0.0106146	0.005787	0.00912857	0.958156	0.0398041	0.0378628	0.0544017	0.941897
Mst1r	0.0282133	0.0270209	0.0503429	0.933868	0.0177685	0.0130102	0.0244898	0.969787	0.00977853	0.0127291	0.0397557	0.982619	0.00067819	0.000326511	0.00038514	0.998423	0.000429518	0.000538992	0.000462007	0.999628	0.0245497	0.0140784	0.028805	0.952413	0.00402035	0.00603125	0.00786253	0.996955									0.00328669	0.00580733	0.00482899	0.997822	0.0181658	0.0085177	0.0161796	0.937204
Msx1	0.0271601	0.024382	0.065013	0.943965	0.0477312	0.0585697	0.0428308	0.956066	0.0280447	0.0384157	0.0877711	0.95593	0.00175172	0.000933744	0.00120008	0.996196	0.000381487	0.000464585	0.000429476	0.999658	0.075793	0.113718	0.0309494	0.937438	0.0337286	0.0689768	0.051501	0.982378					0.0308893	0.0795593	0.0600568	0.987285	0.00627044	0.011862	0.0105593	0.99632	0.00295894	0.00333587	0.00149796	0.996159	0.0143841	0.0190168	0.0180977	0.987943	0.0275354	0.0467515	0.0262024	0.981476
Msx2	0.0156234	0.0159651	0.0296978	0.976377	0.0169991	0.013764	0.0199431	0.973287	0.00744091	0.00820819	0.0354894	0.986955					0.000531964	0.000576128	0.000758327	0.999482					0.00544886	0.0119924	0.00686618	0.997338									0.00141753	0.00264631	0.00310209	0.999176	0.000932962	0.000913735	0.000321345	0.997132	0.0035149	0.0043761	0.00416266	0.996741
Mtap	0.140386	0.175556	0.201249	0.828828	0.0919635	0.0863586	0.109899	0.891177	0.0726121	0.106994	0.0696247	0.903824	0.171249	0.0884513	0.0959758	0.69904	0.0826055	0.0950389	0.0908929	0.927357	0.0575184	0.042295	0.0551019	0.90416	0.0502941	0.0819131	0.0293554	0.966137	0.0333138	0.0388516	0.0101935	0.950785	0.0378339	0.0981776	0.0772647	0.984368	0.000259347	0.000469335	0.000531272	0.999846	0.17399	0.0883566	0.0799679	0.650901	0.0693581	0.0887478	0.0968894	0.943854	0.291542	0.37362	0.420262	0.784467	0.112235	0.0810648	0.101669	0.834629	0.0860276	0.04806	0.069059	0.6604	0.174522	0.168252	0.167094	0.78355
Nudt1	0.0676802	0.0611016	0.0991252	0.875388	0.0757031	0.0607715	0.0923691	0.890619	0.0825948	0.129136	0.245622	0.923971	0.546052	0.247048	0.291595	0.368204	0.20285	0.202222	0.251333	0.821252	0.0614877	0.0482796	0.0606054	0.908819	0.048056	0.077337	0.0754337	0.966777					0.0103136	0.0268999	0.0220295	0.995812	0.0117172	0.0234171	0.0223943	0.993626	0.134913	0.0512442	0.0723096	0.60982	0.253522	0.293824	0.334064	0.806309	0.0547326	0.080123	0.0693151	0.958804	0.183827	0.12971	0.135495	0.739223	0.0105887	0.00507255	0.00861003	0.950273	0.0877672	0.069406	0.0945477	0.862098
Mtif2	0.15481	0.162017	0.196601	0.758635	0.10769	0.101301	0.127521	0.872998	0.0794982	0.136008	0.145305	0.912944	0.274837	0.124857	0.155773	0.554092	0.0685518	0.0769241	0.0810031	0.937875	0.234102	0.137262	0.205876	0.654908	0.11803	0.180293	0.221284	0.918926	0.415911	0.329253	0.295421	0.462197	0.0839104	0.199604	0.197917	0.96365	0.0435997	0.0801748	0.0901644	0.974536	0.66836	0.144943	0.158182	0.0949408	0.0633011	0.079894	0.0868575	0.947732	0.169416	0.220295	0.218339	0.85972					0.213933	0.147714	0.220981	0.50758	0.213535	0.192371	0.225595	0.740208
Irf4	0.0357935	0.0483389	0.0488856	0.946898	0.0417678	0.0502898	0.039786	0.960891	0.0884894	0.155523	0.279179	0.914365	0.559318	0.320173	0.230775	0.393464	0.0179125	0.0237162	0.0171297	0.984965					0.00135741	0.00266338	0.0022133	0.999253									0.000738976	0.00148576	0.00124593	0.999577	0.00295195	0.00188616	0.00171208	0.990743					0.0436254	0.074509	0.0419923	0.96932									0.0409202	0.0776818	0.0328384	0.974756
Mvd	0.0941971	0.12588	0.133183	0.891287	0.0769012	0.0669513	0.0911697	0.897823	0.0810204	0.146761	0.0552936	0.913281	0.207461	0.100204	0.119734	0.64133	0.0866644	0.0959008	0.103959	0.921962	0.234358	0.228305	0.107267	0.735108	0.174275	0.278061	0.306487	0.889125	0.0896857	0.107397	0.0665452	0.905136	0.315921	0.685464	0.776497	0.865595	0.138254	0.263559	0.160305	0.92166	0.209756	0.092553	0.0966822	0.572553	0.157381	0.190953	0.212295	0.875163	0.0417372	0.0591471	0.0643847	0.967583	0.0276478	0.018416	0.0259696	0.95265	0.0153229	0.0109099	0.0116919	0.947847	0.0767672	0.0671571	0.0971807	0.885986
Mybpc1	0.00450358	0.00767124	0.000456839	0.993223	0.0018413	0.00286065	0.000914885	0.998574	0.0193541	0.0548961	0.0230367	0.982806													0.0108099	0.0235261	0.0140569	0.994632					0.0372388	0.0989555	0.0676583	0.985191	0.0427879	0.0815379	0.0806953	0.975991	0.0509577	0.0560361	0.0239082	0.89815													0.207002	0.147353	0.204007	0.563372
Mybl2	0.0183334	0.0179028	0.051005	0.966433	0.0365885	0.0321972	0.0402292	0.949195	0.0140126	0.0204142	0.0696228	0.982955	0.0974588	0.0502249	0.0602709	0.811468	0.00299863	0.00291222	0.00401603	0.996381	0.0118478	0.00843777	0.00845273	0.980699	0.00353755	0.00574579	0.00675424	0.997558	0.037425	0.0329155	0.0260803	0.914408					0.00101079	0.00192409	0.00148612	0.999392	0.00936298	0.00406805	0.00692434	0.913169	0.00608087	0.0065285	0.00932887	0.993613	0.0100064	0.0153538	0.0139936	0.992378					0.018678	0.0227878	0.00903215	0.952699	0.00340495	0.00475648	0.00265334	0.996662
Myd88	0.329088	0.445278	0.537575	0.691628	0.233388	0.216757	0.242666	0.750999	0.159787	0.284233	0.186025	0.859418	0.127144	0.0685984	0.0708835	0.766074	0.0897947	0.0996339	0.10918	0.919806	0.0314859	0.0334723	0.0202157	0.96173	0.0366662	0.0645757	0.0690676	0.976947									0.0024821	0.00478668	0.00541541	0.998591	0.0610221	0.0331393	0.030625	0.848399	0.0519104	0.0699343	0.0707686	0.959724	0.151044	0.19732	0.222424	0.877569	0.177122	0.118714	0.148699	0.742756	0.00884066	0.00702359	0.00404623	0.968466	0.12464	0.134078	0.130364	0.856361
Myf6	0.000520334	0.000975107	0.000454116	0.999215	0.000654493	0.000991095	0.000474694	0.999515	0.0136137	0.0351368	0.0252245	0.992412																													0.000669442	0.000233187	0.000401817	0.996572	0.00460889	0.00587351	0.0063464	0.99609
Myog	0.0007976	0.00215513	0.000191863	0.998376	0.00148757	0.00391585	0.000165553	0.999091	0.00212244	0.0044592	0.00456641	0.997907													0.000522425	0.00094724	0.000674946	0.99968									9.50121e-05	0.000123053	0.000219591	0.999923	0.000246451	7.40721e-05	7.29117e-05	0.997866
Ppp1r12a	0.233262	0.236952	0.3167	0.57742	0.31581	0.276519	0.386421	0.678404	0.39183	0.547082	0.479046	0.622248	0.564551	0.223551	0.27781	0.308522	0.524284	0.484884	0.426732	0.60411	0.798106	0.444094	0.458152	0.301498	0.250179	0.375014	0.442571	0.839993	0.390201	0.262564	0.307397	0.370185	0.839304	1.56637	1.92736	0.674645	0.917949	1.18729	1.52172	0.555293	1.07301	0.12218	0.119467	0.0144719	0.530289	0.54976	0.614502	0.63458	0.504074	0.628796	0.74582	0.670912	0.115294	0.0951906	0.0700679	0.838163	0.261442	0.188731	0.245038	0.416616	0.582842	0.77337	0.413547	0.578313
Nubp1	0.202259	0.233386	0.357581	0.756939	0.243625	0.201587	0.318544	0.727388	0.111154	0.204918	0.232399	0.910627	0.184082	0.0883552	0.105875	0.667517	0.0613253	0.0667226	0.0793888	0.943104	0.0454982	0.0293012	0.0499197	0.916473	0.0979218	0.151882	0.146771	0.931771	0.197829	0.201084	0.14644	0.766762	0.0211845	0.0529153	0.0479635	0.99095	0.0395359	0.0692513	0.0809092	0.975067	0.271142	0.0813454	0.127617	0.357702	0.0994075	0.122173	0.137834	0.918209	0.0854611	0.109257	0.125939	0.925133					0.0120558	0.00618973	0.0110904	0.952092	0.166823	0.158233	0.171129	0.788035
Nbn	0.0920375	0.0888411	0.118309	0.811692	0.0480288	0.0414848	0.0590872	0.932756	0.128923	0.212535	0.23839	0.86865	0.214217	0.104955	0.119899	0.635044	0.119148	0.13308	0.134099	0.896162	0.114901	0.0713952	0.11983	0.809651	0.0362259	0.0569486	0.0325101	0.974285	0.0714083	0.0663346	0.0493733	0.873752	0.145808	0.33921	0.338923	0.937023	0.161434	0.277216	0.31506	0.905171	0.425036	0.16174	0.151298	0.320275	0.117907	0.143638	0.163831	0.90436	0.228432	0.301871	0.314695	0.825374	0.194605	0.144913	0.134473	0.734982	0.0351771	0.0363814	0.00781759	0.884779	0.168387	0.165869	0.178264	0.79638
Ncbp1	0.129418	0.134569	0.186151	0.772946	0.110377	0.0919276	0.137271	0.853857	0.111346	0.161465	0.158953	0.852689	0.0759244	0.0400748	0.043039	0.845379	0.0652168	0.0794438	0.0675937	0.944336	0.30187	0.160849	0.298982	0.575042	0.0989484	0.148222	0.204299	0.929957	0.367655	0.288816	0.322186	0.514265	0.124649	0.284565	0.310204	0.944727	0.113798	0.198926	0.22469	0.932214	0.559405	0.192262	0.176192	0.24054	0.0682004	0.0878903	0.0940382	0.94519	0.141171	0.189641	0.212764	0.888857	0.100631	0.0736846	0.0764561	0.846643	0.0744969	0.0674655	0.048437	0.784718	0.160722	0.170016	0.157295	0.810671
Ndufa6	0.528243	0.311182	0.576164	0.28825	1.21455	0.606631	1.52082	0.209516	0.248832	0.256973	0.939972	0.711696	0.765432	0.274942	0.388927	0.232047	0.420613	0.364081	0.464567	0.65138	1.41202	0.525388	0.995159	0.126789	1.56189	1.28104	2.38259	0.299642	0.642927	0.58659	0.449834	0.490728	0.0835196	0.198121	0.202265	0.963575	0.0249319	0.0465689	0.0521933	0.985336	1.42631	0.0550838	0.0809481	0.00458832	0.524236	0.530338	0.636667	0.633961	0.302261	0.364685	0.446149	0.765943	1.95388	0.352513	0.472524	0.0409894	0.113616	0.0624073	0.181173	0.687083	0.564772	0.417469	0.792614	0.501799
Ndufb6	0.373702	0.256275	0.113911	0.468346	0.637006	0.454462	0.844335	0.460021	0.307365	0.38437	0.707878	0.719134	0.560141	0.226222	0.294191	0.325803	0.199257	0.196727	0.248442	0.82209	1.15547	0.566517	0.816033	0.208319	0.750855	0.951391	1.13841	0.593796	0.411714	0.463108	0.327167	0.673324	0.11408	0.274224	0.24897	0.951384	0.0965277	0.169834	0.186777	0.941813	1.46311	0.0534499	0.087738	0.00562869	0.557715	0.547789	0.673391	0.611281	0.345701	0.407043	0.518358	0.737868	0.737071	0.360102	0.405069	0.30318	0.0349602	0.0213167	0.0459399	0.885385	0.628368	0.476351	0.897068	0.486048
Ndufc1	0.209952	0.118569	0.11434	0.471559	0.75773	0.55604	0.86682	0.417586	0.328535	0.371607	0.763806	0.657347	0.619964	0.239143	0.29782	0.280224	0.313191	0.29719	0.352582	0.734969	1.42672	0.626826	0.963557	0.147421	1.58179	1.38365	1.84115	0.308807	0.275586	0.209026	0.22381	0.586305	0.160492	0.373719	0.370761	0.931339	0.0338692	0.0631523	0.0619298	0.980101	1.33459	0.0652866	0.0910477	0.00553533	0.589136	0.577107	0.685308	0.596292	0.418964	0.480168	0.651411	0.693777	0.993139	0.403005	0.41857	0.198587	0.0255842	0.010664	0.038373	0.890237	0.237307	0.183179	0.311873	0.700777
Ndufs4	0.399439	0.313686	0.71102	0.484525	0.554818	0.385134	0.833773	0.490568	0.244769	0.384636	0.36126	0.803349	0.658935	0.227687	0.35074	0.25784	0.211992	0.207976	0.260733	0.811208	1.02212	0.495517	0.721865	0.229285	0.676606	0.846557	0.930083	0.615443	0.36674	0.280687	0.303966	0.531384	0.0661155	0.160292	0.146116	0.971503	0.249777	0.420905	0.442411	0.857853	1.40317	0.0575823	0.0924141	0.00761608	0.610474	0.590887	0.70534	0.58417	0.205241	0.243802	0.304178	0.824988	0.707102	0.365967	0.402104	0.332862	0.13009	0.0837236	0.152458	0.630685	0.357689	0.275982	0.471912	0.607834
Ndufs8	0.608384	0.571172	0.715726	0.449912	0.587753	0.420778	0.869855	0.485657	0.283123	0.403299	0.509336	0.755355	0.585616	0.248797	0.303481	0.32905	0.313345	0.289584	0.358393	0.730228	0.956822	0.439649	0.680359	0.231281	0.513841	0.690804	0.950797	0.695832	0.577758	0.665734	0.374557	0.597718	0.170903	0.389831	0.427905	0.926253	0.0497732	0.0928624	0.0793972	0.970364	1.33365	0.0644519	0.102888	0.00984354	0.471988	0.478686	0.597978	0.659932	0.183003	0.224449	0.268339	0.844959	0.923788	0.403615	0.424903	0.223322	0.0191041	0.0152265	0.0205724	0.937538	0.55471	0.404531	0.750431	0.499765
Nek3	0.0188627	0.0226241	0.0314708	0.964701	0.0107527	0.00990238	0.0134794	0.985065	0.0442502	0.0716662	0.0330993	0.947071	0.0490733	0.0250055	0.0326891	0.895435	0.0259751	0.0307032	0.0309764	0.976794	0.0265662	0.0234673	0.0218493	0.963394	0.0156223	0.0243331	0.0297732	0.988197	0.0362117	0.0393774	0.0263552	0.950071	0.098035	0.275538	0.183614	0.964473	0.227345	0.414892	0.390451	0.881347	0.0494045	0.0255891	0.0324496	0.79706	0.0494391	0.0647072	0.0669428	0.960245	0.0580659	0.0819704	0.0702224	0.951568					0.0189882	0.0122187	0.020429	0.921771	0.0155288	0.0182565	0.0165207	0.980233
Neo1	0.0748989	0.0719632	0.137715	0.842796	0.0605058	0.0551198	0.0712704	0.922111	0.0274506	0.0352663	0.0720699	0.947632	0.00854974	0.00540535	0.00479297	0.982371	0.0188251	0.0226391	0.0233261	0.983627	0.508483	0.373638	0.292738	0.479867	0.264443	0.39505	0.457164	0.833251	0.214858	0.115337	0.206375	0.470756	0.146147	0.361031	0.318563	0.940613	0.909613	1.1955	1.45228	0.56015	0.435005	0.171448	0.135714	0.273005	0.139366	0.172548	0.182346	0.890544	0.0695504	0.0964265	0.106964	0.94549	0.0640036	0.0481336	0.044714	0.897527	0.101289	0.0651056	0.100787	0.64524	0.0387213	0.0328148	0.0501305	0.936838
Neurod1	0.0228888	0.0333515	0.0200255	0.974834	0.0143614	0.0236089	0.00887355	0.989881	0.00520336	0.00983427	0.0107343	0.993571									0.170337	0.129976	0.133226	0.775042	0.0974891	0.243463	0.0590091	0.954761	0.291922	0.250848	0.165956	0.592011	0.0417453	0.094624	0.112005	0.980778					0.218888	0.124691	0.101216	0.629827	0.32949	0.46572	0.298377	0.792818	0.00690081	0.0107617	0.00902286	0.994983
Nfix	0.310613	0.349426	0.420268	0.640719	0.130195	0.127343	0.139711	0.855238	0.0408322	0.0482069	0.112116	0.908646	0.00313769	0.00222766	0.0017629	0.994178	0.00863493	0.010179	0.0105451	0.992243	0.631999	0.388324	0.440681	0.40599	0.566896	0.852937	0.866883	0.700836	0.737584	0.413665	0.517749	0.188302	0.465049	1.02156	1.02233	0.815258	0.446436	0.700654	0.753488	0.758698	0.953715	0.264234	0.177538	0.147533	0.795398	0.849468	0.719831	0.538256	0.180161	0.228033	0.250393	0.850844	0.494728	0.308366	0.262205	0.453004	0.117083	0.0775851	0.129818	0.63493	0.242834	0.195316	0.365641	0.706045
Nfkb2	0.168274	0.195874	0.269312	0.746797	0.19736	0.1949	0.225324	0.798088	0.0649627	0.0901058	0.119222	0.898703	0.394091	0.197471	0.17833	0.457645	0.179286	0.20488	0.170282	0.851724	0.0124543	0.0100405	0.00955762	0.982363	0.0137767	0.0238085	0.0288948	0.991362									0.00571583	0.011221	0.0102983	0.996775	0.0132551	0.00687309	0.00922942	0.951596	0.0150266	0.0177215	0.0226726	0.986249	0.169747	0.245309	0.217023	0.878534									0.154049	0.206295	0.149157	0.86069
Nfx1	0.124261	0.116847	0.144682	0.741978	0.0747338	0.0691362	0.0887657	0.906214	0.104656	0.158311	0.134596	0.861249	0.158752	0.0851986	0.0846484	0.71755	0.102015	0.119582	0.106906	0.913181	0.168894	0.10469	0.125955	0.73411	0.185774	0.278174	0.322221	0.87584	0.924876	0.484576	0.620092	0.157632	0.323837	0.705078	0.811802	0.863052	0.313353	0.507387	0.55635	0.821374	0.921145	0.13964	0.148169	0.0282635	0.121848	0.154714	0.164217	0.905435	0.333307	0.408932	0.456387	0.749735					0.133723	0.0845411	0.162076	0.622195	0.224485	0.236801	0.18627	0.746623
Ngf	0.0407994	0.045866	0.0721625	0.940004	0.0473493	0.0636728	0.0278487	0.955691	0.014737	0.0218601	0.0685697	0.985796													0.0162077	0.0246774	0.0358931	0.988216	0.0295893	0.0327214	0.0202028	0.96291					0.0172438	0.0310928	0.0345879	0.989423	0.137086	0.117815	0.0630238	0.828418													0.0218557	0.0213208	0.0180577	0.932686	0.00471241	0.00673851	0.00639499	0.996036
Ngfr	0.0126465	0.0138185	0.0277361	0.976666	0.014572	0.0156527	0.0124597	0.98317	0.0133178	0.0186262	0.0548845	0.98288	0.00218579	0.00134494	0.00124912	0.995686	0.000673038	0.000814723	0.000880318	0.999404					0.0797275	0.158085	0.107479	0.957335									0.0115798	0.0228164	0.0216203	0.993742	0.00191806	0.00078636	0.00119228	0.986689	0.0224927	0.0292541	0.0275849	0.981328													0.00652709	0.0120505	0.00516575	0.995567
Nid1	0.212867	0.392774	0.310619	0.827429	0.182256	0.281595	0.132226	0.876629	0.172275	0.354376	0.329455	0.876575									0.0834009	0.111632	0.0461433	0.927787	0.206869	0.409882	0.297777	0.897204					0.00912351	0.0238735	0.017723	0.99626	0.0309465	0.0575788	0.0545586	0.981818	0.0084232	0.0122719	0.00328738	0.98014	0.0257189	0.0391191	0.0229375	0.980676	0.304189	0.554805	0.27885	0.824216					0.00868386	0.00518983	0.00297069	0.955124	0.330418	0.579217	0.338987	0.819016
Nkx2-2	0.0089597	0.00643723	0.0280913	0.971071	0.0076302	0.00959551	0.00718267	0.992844	0.00220905	0.00321603	0.00480301	0.99701									0.0183773	0.0181199	0.0125445	0.975707	0.0580654	0.100155	0.104649	0.964473					0.028524	0.0844922	0.0511623	0.990052	0.0429327	0.0875704	0.0638641	0.977607	0.0029031	0.00284318	0.00156158	0.994825	0.081897	0.149979	0.0613733	0.952718
Gpnmb	0.103342	0.178608	0.0987603	0.911526	0.0751467	0.0959728	0.0441326	0.931969	0.212383	0.456801	0.550154	0.869323	0.0102679	0.00586409	0.00196823	0.977779									0.00661248	0.0125107	0.0117887	0.996221	0.0388271	0.0458371	0.00891212	0.933666	0.0291789	0.0882482	0.0475312	0.989903	0.00611047	0.0122921	0.00944169	0.996613	0.0177031	0.0139953	0.0126136	0.962173	0.0291311	0.0566663	0.0143027	0.982469	0.0781269	0.131228	0.078049	0.948095									0.00983001	0.0184516	0.00538932	0.993898
Ccn3									0.0246565	0.0559081	0.0350768	0.980899
Npas1	0.00133265	0.00138966	0.00247424	0.995353					0.00248934	0.002873	0.00645202	0.995103	0.0053437	0.00258218	0.00404513	0.987382	0.000916689	0.00106517	0.00115867	0.999148	0.0808482	0.10843	0.0437343	0.931115	0.0385363	0.0733659	0.0654471	0.97792	0.0544184	0.0980945	0.0247015	0.959344	0.0481021	0.116055	0.121831	0.979282	0.0362913	0.0633857	0.0724763	0.977068	0.199343	0.210952	0.0703088	0.758486	0.238343	0.372878	0.233027	0.858968
Npas2	0.0203078	0.0169423	0.0374442	0.93228	0.0165002	0.0145826	0.0214256	0.977305	0.0224745	0.0247597	0.0593486	0.952678	0.00748806	0.00376754	0.00552263	0.983114	0.0020026	0.00239957	0.00237626	0.998182	0.0811894	0.0489356	0.0932927	0.855574	0.0231258	0.0367452	0.0447615	0.983571	0.0722438	0.0492156	0.0858546	0.843795	0.0964604	0.219778	0.251944	0.956694	0.189222	0.307384	0.368038	0.884303	0.401836	0.18756	0.137358	0.360556	0.0106734	0.0137171	0.0149786	0.991104	0.0437105	0.0626819	0.0608208	0.965268					0.0356375	0.034345	0.0271194	0.870224	0.0116668	0.00932234	0.0175115	0.978303
Npat	0.0632102	0.0695804	0.0979845	0.874621	0.0408988	0.0368813	0.048826	0.94371	0.118875	0.18979	0.340023	0.86566	0.156045	0.0916551	0.0782534	0.736013	0.143079	0.16405	0.14576	0.879639	0.221289	0.143824	0.17753	0.682196	0.0857124	0.12959	0.168949	0.941106	0.157466	0.0895456	0.161607	0.605563	0.135683	0.31118	0.342929	0.940838	0.110425	0.189171	0.227127	0.93303	0.314334	0.132826	0.123078	0.383751	0.0951901	0.125855	0.126311	0.927333	0.195782	0.277787	0.269939	0.859913	0.0287905	0.0203612	0.023869	0.951237	0.0830585	0.0659481	0.0618055	0.768344	0.116643	0.149322	0.110565	0.883743
Nptx1	0.00862897	0.0106105	0.00630972	0.982197	0.00386009	0.00362056	0.00447403	0.994576	0.00153024	0.00170109	0.00182245	0.995888	0.0219615	0.0147377	0.0123904	0.9608	0.000373824	0.000477936	0.000428653	0.999684	0.474749	0.440124	0.287697	0.582363	0.209345	0.378975	0.250598	0.883544	1.37145	0.881779	1.14836	0.198288	0.339298	0.73957	0.819656	0.857741	0.0680045	0.11611	0.136353	0.956423	0.601375	0.311431	0.16283	0.362104	0.0461766	0.0577993	0.0663062	0.961874
Nptx2	0.00189289	0.00136245	0.006065	0.991924	0.00457878	0.0054881	0.00347411	0.995171	0.0144605	0.0301473	0.0200156	0.987067									0.173507	0.133335	0.13411	0.771714	0.0692609	0.108193	0.12641	0.952017	0.052486	0.0399715	0.0463226	0.883738	0.1405	0.326375	0.342603	0.939566	0.122706	0.227718	0.185907	0.930428	0.276132	0.188092	0.0983606	0.60287	0.149803	0.21176	0.156352	0.894943	0.00988711	0.0122209	0.0161245	0.990835
Nt5e	0.03533	0.0455453	0.0611411	0.944741	0.0464192	0.0507595	0.0451767	0.950197	0.0617765	0.0979538	0.0769604	0.932008	0.00536487	0.003816	0.0028615	0.990258	0.0117303	0.0142184	0.0145352	0.989806	0.0331973	0.0260614	0.0295963	0.94975	0.0163451	0.0254778	0.0382907	0.988254	0.0235214	0.0154449	0.0207911	0.93224	0.0117457	0.0333506	0.0211644	0.995662	0.0291006	0.0531649	0.0606446	0.983003	0.051308	0.0300259	0.0311049	0.797554	0.0169142	0.0231466	0.0224465	0.986705	0.140572	0.179235	0.20051	0.880463	0.0342892	0.0322562	0.0241166	0.954064	0.158334	0.0518067	0.252803	0.428745	0.130122	0.12155	0.133158	0.840401
Ntf3	0.04166	0.0614821	0.0552403	0.956002	0.0331977	0.0377477	0.0313935	0.965439	0.0164131	0.0310207	0.0579988	0.984936													0.0229545	0.0458554	0.0305535	0.98735	0.171924	0.19637	0.145748	0.828103					0.0148497	0.0210393	0.0420532	0.988338	0.058236	0.056229	0.0294471	0.919171	0.0662937	0.0901299	0.0797461	0.949198	0.00434161	0.00479303	0.00443064	0.994501					0.0115044	0.0130694	0.00586408	0.961189	0.012009	0.0162877	0.0169912	0.989569
Nthl1	0.0360658	0.043505	0.0505255	0.947908	0.0256657	0.0229782	0.0317735	0.964102	0.0526041	0.0872514	0.179879	0.952005	0.135838	0.064918	0.0826201	0.738681	0.0503642	0.0532818	0.0685567	0.951543	0.0418305	0.0338121	0.0419445	0.938769	0.042368	0.0703218	0.0830581	0.972163					0.0319296	0.0753204	0.0819819	0.985639	0.0163157	0.0321814	0.0249962	0.990755	0.0645884	0.031206	0.0398202	0.823376	0.121124	0.144123	0.169834	0.899537	0.11716	0.140382	0.178793	0.893198	0.0341816	0.0241633	0.036868	0.94629					0.018487	0.0156984	0.027746	0.969593
Ntrk1	0.0101277	0.0127889	0.0143005	0.987241	0.00304157	0.00311647	0.00369779	0.996614	0.00734897	0.00977715	0.0236831	0.988487	0.0218923	0.0134248	0.0125292	0.957831	0.000382852	0.000461659	0.00045752	0.99966					0.0246423	0.0562089	0.0268977	0.987419									0.00361307	0.0064697	0.00605439	0.997668	0.000222835	0.000101241	8.19268e-05	0.998333
Nup88	0.22537	0.246528	0.392285	0.688641	0.0965042	0.0816919	0.11877	0.871844	0.179432	0.32423	0.368191	0.849811	0.208531	0.101757	0.117407	0.641051	0.0979402	0.111611	0.108088	0.914253	0.305215	0.194641	0.197431	0.596007	0.0856785	0.131414	0.118108	0.939675	0.940548	0.440746	0.531917	0.0456491	0.0850136	0.19919	0.185117	0.962528	0.174833	0.297576	0.326317	0.896534	0.753592	0.186918	0.175234	0.132848	0.130911	0.165883	0.175799	0.898429	0.0976698	0.128602	0.144953	0.917607	0.0520187	0.039707	0.0319051	0.917314	0.0573555	0.0442068	0.0400857	0.804124	0.199883	0.203665	0.202682	0.768372
Nvl	0.0908869	0.0749651	0.151774	0.769869	0.047367	0.0428475	0.0576203	0.936211	0.0683884	0.111402	0.1824	0.914626	0.125257	0.0626147	0.0715508	0.757191	0.0647162	0.0758149	0.0728345	0.943378	0.174243	0.122006	0.13322	0.74376	0.13225	0.198896	0.24817	0.909183	0.503487	0.285686	0.454059	0.2903	0.143161	0.331296	0.32835	0.937696	0.200266	0.346034	0.357019	0.885334	0.759055	0.153364	0.155758	0.0683713	0.150541	0.195035	0.191723	0.887024	0.056191	0.0777016	0.0821024	0.954173	0.0756442	0.0570195	0.0651098	0.888339	0.0692852	0.0453427	0.0777781	0.770164	0.0990937	0.111471	0.0897427	0.881396
Ocln	0.0714595	0.0877806	0.0949663	0.892767	0.0366806	0.0318524	0.042198	0.9475	0.012024	0.00859372	0.0665892	0.945389	0.00495375	0.00341014	0.00270359	0.990467	0.0201778	0.0254884	0.0221893	0.982923	0.0983198	0.14762	0.0330375	0.917138	0.0568449	0.106618	0.103733	0.967989	0.100297	0.0890579	0.0787058	0.835235	0.012753	0.0314044	0.0304912	0.994465	0.0361433	0.0754501	0.0516594	0.980863	0.0391061	0.0349552	0.0146517	0.890974	0.0259702	0.0346869	0.0353193	0.979047	0.233816	0.328649	0.26681	0.829522	0.02431	0.0219581	0.0135809	0.963251	0.092978	0.0709769	0.107302	0.730746	0.0408815	0.0263379	0.0861333	0.920774
Odc1	0.380256	0.539893	0.301327	0.635783	0.553668	0.630868	0.329701	0.579818	0.163303	0.278151	0.492652	0.857063	0.323106	0.186169	0.142399	0.557246	0.378349	0.351172	0.394639	0.688883	0.194256	0.123023	0.131358	0.705158	0.0548205	0.0879326	0.114484	0.962621	0.481263	0.304391	0.424826	0.369472	0.0309973	0.0708406	0.0850939	0.985789	0.0276217	0.0504902	0.0611702	0.983527	0.550177	0.150515	0.183482	0.20474	0.5097	0.54884	0.578372	0.654653	0.168589	0.212193	0.250406	0.859817	0.201498	0.139104	0.142883	0.720141	0.0156237	0.00674649	0.0119325	0.857489	0.133079	0.133716	0.123206	0.828978
Odf2	0.0901154	0.0925571	0.124217	0.816953	0.106213	0.0926731	0.129209	0.863991	0.0687687	0.111443	0.18435	0.922177	0.130968	0.0642668	0.0778545	0.747402	0.0595866	0.0671096	0.0716464	0.946022	0.366259	0.193938	0.33852	0.51381	0.263333	0.39899	0.380713	0.83288	0.768848	0.423063	0.600951	0.212553	0.103558	0.235257	0.25002	0.953403	0.0754989	0.136643	0.129756	0.954599	0.563048	0.142838	0.158832	0.118256	0.0803418	0.102037	0.110309	0.935023	0.0719789	0.103027	0.0998266	0.943078	0.0345795	0.0265775	0.0274487	0.94417	0.107535	0.0917452	0.0734277	0.681625	0.0881083	0.114655	0.0837196	0.912377
Ogg1	0.0219885	0.016619	0.0226338	0.921669	0.0444783	0.0394713	0.0558205	0.939863	0.0440667	0.0673687	0.0801422	0.932419	0.0819289	0.0439147	0.0464045	0.836728	0.0554837	0.0626691	0.0672116	0.949825	0.0127718	0.00878135	0.00943288	0.977704	0.0514809	0.0826015	0.107409	0.964718	0.0471525	0.0410635	0.0423765	0.925107	0.0553164	0.129867	0.140202	0.975393	0.0773472	0.13183	0.147793	0.951127	0.073531	0.021819	0.0524697	0.666547	0.206093	0.260855	0.25607	0.848182	0.065491	0.0913957	0.0989584	0.947516					0.008959	0.00507624	0.00528911	0.963614	0.0128413	0.0137467	0.0130018	0.982632
Olr1	0.00509772	0.00589719	0.00816129	0.989298	0.015783	0.0210051	0.00487771	0.983027	0.0617565	0.158201	0.0800697	0.96221																	0.00711213	0.00164903	0.00229408	0.906562	0.0178122	0.0519855	0.0321483	0.993642	0.22862	0.509196	0.266653	0.899052	0.000386657	0.000142632	0.000187389	0.997386	0.121188	0.22766	0.0920855	0.933753	0.0124293	0.0215502	0.0133458	0.991799
Tnfrsf11b	0.0105822	0.0130279	0.0231292	0.983695	0.0100218	0.012531	0.00764392	0.990252	0.0129546	0.0282886	0.0139396	0.986768													0.00569822	0.00978872	0.0099661	0.996208									0.00296484	0.00574877	0.0052426	0.99833	0.0164376	0.0103217	0.0127391	0.958919	0.00414159	0.00459052	0.00604942	0.995796	0.0220522	0.0291308	0.0264709	0.979932									0.00565739	0.00942455	0.00585578	0.995827
Ophn1	0.0729989	0.0806143	0.125889	0.876534	0.0319497	0.028171	0.0385257	0.954599	0.0387163	0.0514469	0.137582	0.920009	0.000621	0.000304834	0.000337283	0.998562					0.218175	0.173494	0.084146	0.711481	0.0979465	0.165957	0.172523	0.937911	0.49257	0.368034	0.34718	0.406562	0.151041	0.376952	0.274055	0.938893					0.495139	0.172568	0.125074	0.172222	0.0903747	0.115357	0.124769	0.928604	0.128264	0.192442	0.173012	0.908924					0.064187	0.0562543	0.0460976	0.760461	0.0578195	0.0805877	0.0626707	0.950086
Olfr402									0.00121695	0.00201426	0.00125614	0.99757					0.000289118	0.00034325	0.000355101	0.99974
Slc22a18	0.0921678	0.139702	0.0773647	0.902638	0.0908708	0.131728	0.0557942	0.914898	0.0490777	0.0758523	0.0603681	0.946698	0.0689537	0.0360738	0.0421063	0.8599	0.0375672	0.0441174	0.0442128	0.966736					0.00180023	0.00247047	0.00301219	0.998223					0.0149528	0.0334796	0.0367276	0.99282	0.00349266	0.00692597	0.00627775	0.998014	0.0023365	0.0018742	0.000901879	0.987809	0.0219507	0.0271136	0.0329143	0.981198	0.114107	0.139017	0.164904	0.895707	0.802586	0.371301	0.408664	0.273498	0.0954717	0.0646758	0.101622	0.709521	0.132902	0.0901095	0.265518	0.796328
P2rx1	0.0207898	0.0315721	0.0266741	0.974464	0.0142644	0.0159246	0.0130321	0.983267	0.0566618	0.114948	0.0317666	0.949501	0.00236017	0.00124822	0.00163148	0.994827	0.000651148	0.000811991	0.000802234	0.999446	0.0204826	0.0256811	0.0127636	0.9797	0.00702441	0.014817	0.0106141	0.996447									0.00375214	0.00805097	0.00547498	0.99806	0.00583197	0.00526598	0.00224485	0.985421					0.0158778	0.0235444	0.0205598	0.987265					0.064664	0.077176	0.0361416	0.88114
P2rx3	0.00389147	0.00498236	0.0070841	0.993476	0.00232987	0.00226797	0.00260798	0.996964	0.00115961	0.00144042	0.00171389	0.99686													0.00353341	0.0042209	0.00679004	0.996334	0.0139962	0.0145194	0.00512336	0.950785					6.59761e-05	9.21584e-05	0.000116642	0.999946	0.0187508	0.0102692	0.0128974	0.86127													0.0322621	0.0262098	0.0291232	0.901152
P2rx4	0.26326	0.327934	0.501247	0.710072	0.148017	0.142764	0.171216	0.840637	0.114837	0.190183	0.1577	0.880088	0.15269	0.0858175	0.08038	0.734436	0.106691	0.118551	0.118607	0.905461	0.137002	0.109353	0.103819	0.812978	0.127448	0.205892	0.192922	0.916779	0.0925021	0.111543	0.056822	0.893723	0.0434725	0.10473	0.105681	0.981002	0.0750299	0.146819	0.121644	0.958986	0.237693	0.111944	0.100603	0.516813	0.081021	0.111287	0.0945682	0.93851	0.0786917	0.106981	0.126007	0.937289					0.115713	0.0652047	0.126378	0.613099	0.288923	0.277638	0.35319	0.690763
P2rx5	0.00339879	0.00378591	0.00618188	0.992971	0.00418532	0.00423599	0.00507567	0.995138	0.0921821	0.185418	0.310119	0.934886	0.121666	0.0686007	0.0647875	0.78187	0.0426638	0.0469917	0.0545742	0.960161					0.00476543	0.00724164	0.00602048	0.996384	0.0431579	0.0496524	0.0283424	0.938659	0.0278793	0.0630674	0.0787266	0.987061					0.0194238	0.0101972	0.0154337	0.936324	0.00868702	0.0128508	0.0114438	0.993743	0.154318	0.273509	0.180878	0.912301
P2rx7	0.099562	0.138448	0.120247	0.87149	0.0387866	0.040948	0.040428	0.956689	0.0454516	0.093533	0.0316676	0.956528	0.0540131	0.0333167	0.0293848	0.900051	0.024471	0.031795	0.0247276	0.97977	0.0701393	0.0768109	0.0415026	0.917804	0.0492034	0.0902763	0.0934401	0.971649	0.0627144	0.0700541	0.0428402	0.895863	0.230108	0.578142	0.455645	0.910621	0.453129	0.75481	0.730935	0.769722	0.0544021	0.0348791	0.020942	0.803903	0.0453086	0.0614238	0.0582633	0.964872	0.188887	0.276263	0.252833	0.869175					0.101201	0.111495	0.0845636	0.799272	0.112038	0.16928	0.112234	0.915923
P2ry1	0.0580666	0.0642701	0.00134095	0.906013	0.0272031	0.0229957	0.0326086	0.959607	0.0133508	0.018638	0.0351644	0.975143	0.00238778	0.00148815	0.00125216	0.995083	0.000250944	0.000320407	0.000258157	0.99978	0.0329227	0.0285778	0.0261629	0.954409	0.0467395	0.0848322	0.0783074	0.971548					0.0143312	0.0398206	0.0315679	0.994615	0.0215276	0.0386067	0.0491745	0.987176	0.0137697	0.0120576	0.00890228	0.977298	0.0149808	0.018969	0.0209255	0.987194	0.0926242	0.131773	0.135451	0.931018									0.0953124	0.123334	0.112242	0.909456
P2ry2	0.0472404	0.0704937	0.00749797	0.942891	0.0386014	0.0396556	0.0392409	0.952121	0.00653382	0.00996557	0.00693902	0.990506													0.00296291	0.00456299	0.0054328	0.997564									0.000189001	0.00029885	0.000458995	0.999877	0.00160902	0.00111918	0.000674378	0.995412									0.075276	0.051774	0.0609169	0.876325					0.0256437	0.0173264	0.0467371	0.94993
Furin	0.145138	0.113107	0.232802	0.624477	0.196452	0.185547	0.135506	0.786103	0.0882249	0.138176	0.166625	0.891676	0.372779	0.229961	0.128176	0.514845	0.0752881	0.0894952	0.0795738	0.93508	0.0739104	0.0663851	0.0462764	0.891514	0.102296	0.162187	0.196394	0.931608	0.0974255	0.051236	0.120604	0.71184	0.03894	0.089067	0.11074	0.982199	0.0211784	0.0383269	0.0413548	0.986868	0.0810959	0.0305227	0.051433	0.656343	0.0191992	0.0240349	0.0271333	0.983414	0.212154	0.256086	0.323361	0.823348	0.756897	0.3582	0.368563	0.281979	0.0671163	0.0349843	0.0901305	0.735597	0.327779	0.261527	0.394211	0.639545
Pafah1b2	0.243284	0.255417	0.390452	0.675937	0.222211	0.178225	0.292687	0.738244	0.31919	0.485339	0.314484	0.693791	0.219068	0.110062	0.115339	0.626786	0.130029	0.147952	0.137266	0.888864	0.888418	0.452557	0.555087	0.27421	0.551945	0.677614	0.859892	0.663683	0.476952	0.328641	0.426319	0.405136	0.196291	0.448147	0.483819	0.915931	0.195359	0.344397	0.346852	0.8906	1.22358	0.119476	0.145173	0.0303843	0.447562	0.499651	0.511766	0.6904	0.328913	0.405457	0.511039	0.756778					0.114518	0.113933	0.0447975	0.635537	0.250974	0.259231	0.269819	0.731863
Pafah1b3	0.203509	0.242619	0.208087	0.75499	0.213437	0.217788	0.159902	0.776877	0.0690909	0.117309	0.0312624	0.940343	0.339966	0.150364	0.191969	0.490443	0.120949	0.123697	0.157748	0.887852	0.0720383	0.0527028	0.06766	0.884859	0.142174	0.243201	0.193693	0.911656	0.0906087	0.125014	0.0543767	0.917261	0.0219462	0.0507082	0.0580473	0.989978	0.0169312	0.0315863	0.0275538	0.989747	0.428691	0.147024	0.148437	0.273885	1.36631	0.895488	1.08892	0.276753	0.0418215	0.0568829	0.0631901	0.965364	0.0354697	0.0248744	0.0337852	0.941343					0.0505761	0.0673556	0.0457715	0.945235
Pak1	0.152666	0.175888	0.210696	0.785931	0.0960794	0.0792304	0.112443	0.868763	0.109355	0.182281	0.220584	0.872351	0.211365	0.101247	0.119928	0.634325	0.0188045	0.021771	0.0236034	0.982729	0.871429	0.454082	0.627477	0.287521	0.624787	0.860987	1.05218	0.65888	0.491954	0.383162	0.39708	0.42368	0.261765	0.570424	0.693841	0.886911	0.348007	0.571066	0.625883	0.808149	1.46536	0.202415	0.106706	0.0298374	0.17834	0.222259	0.232861	0.865485	0.0974291	0.130152	0.147949	0.920791					0.227148	0.381354	0.108621	0.620376	0.0925338	0.127754	0.099926	0.922339
Palm	0.160554	0.189669	0.162435	0.787988	0.131872	0.12509	0.143123	0.84959	0.0173331	0.0211652	0.0276777	0.969985	0.000745524	0.000638804	0.00026733	0.998794					0.21699	0.135536	0.176582	0.68386	0.257342	0.38946	0.316384	0.835624	0.475459	0.320208	0.41795	0.424394	0.167033	0.38362	0.412879	0.928197	0.115468	0.196239	0.19697	0.927456	0.526578	0.130357	0.166721	0.155749	0.198292	0.241342	0.258382	0.848508	0.104419	0.177952	0.122417	0.936035									0.0234909	0.0288047	0.0330397	0.976634
Pawr	0.108328	0.102481	0.256254	0.831074	0.0254317	0.0204223	0.0320215	0.959729	0.0674698	0.0996223	0.0798179	0.903188	0.0176408	0.0104254	0.0105639	0.964001	0.01402	0.0166061	0.0160113	0.987282					0.00203635	0.0033849	0.00358785	0.998631					0.0660187	0.162652	0.141901	0.972177	0.0454093	0.0834146	0.0886429	0.973458	0.0657934	0.0366256	0.0367031	0.772251	0.0527245	0.066222	0.0735365	0.955879	0.281047	0.378867	0.368521	0.795948	0.0363087	0.0288169	0.0336268	0.94629	0.133915	0.0840875	0.13607	0.610067	0.0577313	0.0536208	0.0694095	0.914359
Pcdh8	0.00222945	0.00286971	0.00341746	0.995705	0.000499244	0.000498846	0.000483822	0.999389	0.00073935	0.000674677	0.000774014	0.997757									0.234461	0.225915	0.126662	0.745092	0.0813239	0.136613	0.15255	0.948483	0.304874	0.238316	0.195148	0.583452	0.100805	0.230896	0.277861	0.955423	0.0799089	0.142286	0.173221	0.952182	0.260842	0.205582	0.0924716	0.666467	0.166092	0.231746	0.189183	0.886568
Pck1	0.0809265	0.184003	0.031957	0.934879	0.124779	0.32911	0.0404048	0.945466	0.0500509	0.135509	0.0506982	0.971181																									0.000578789	0.00125764	0.000888305	0.999715	0.000208262	5.60651e-05	7.22233e-05	0.996012					1.07603	2.72842	0.857918	0.65972	3.25903	0.325528	0.379709	0.00565371	0.773779	0.778889	0.684541	0.227411	1.64059	2.84676	2.31389	0.493246
Pcna	0.475262	0.499469	0.916733	0.520339	0.437691	0.436464	0.383578	0.619494	0.163019	0.28445	0.59053	0.875939	0.704731	0.546614	0.252323	0.408448	0.0945193	0.108947	0.095167	0.917565	0.57506	0.379107	0.326752	0.417637	0.141775	0.226381	0.263532	0.907915	0.242538	0.258677	0.155611	0.738231	0.0370745	0.0897759	0.0898067	0.983919	0.0230548	0.0433471	0.0463687	0.986706	0.773633	0.111834	0.17421	0.0682779	0.211134	0.267613	0.236947	0.843587	0.111106	0.155518	0.136993	0.911143	0.0560715	0.0340232	0.0567853	0.898233	0.00833713	0.00391067	0.00529983	0.965434	0.239964	0.287983	0.241624	0.77291
Pcolce	0.324481	0.739011	0.493534	0.808083	0.288532	0.553007	0.199611	0.844956	0.164656	0.392128	0.383309	0.915374	0.0326576	0.0167954	0.022538	0.930043	0.0114171	0.0137216	0.0136615	0.989866	0.0335906	0.0450388	0.020638	0.970715	0.0347857	0.0749262	0.0386566	0.981957	0.0455703	0.0452778	0.0172429	0.877318	0.0116034	0.0284622	0.0241082	0.994839	0.00271489	0.00522991	0.00505577	0.998453	0.010641	0.017819	0.00368268	0.984288	0.062397	0.101827	0.0330528	0.957345	0.0598649	0.0682656	0.089223	0.93835									0.04472	0.0577341	0.0633751	0.958744
Cdk18	0.03495	0.0383754	0.0607618	0.937306	0.024509	0.0212074	0.0299963	0.965316	0.00997363	0.0115987	0.00848609	0.975666	0.00612018	0.00324219	0.00445415	0.986802	0.00077794	0.000886515	0.00109758	0.999284	0.161881	0.159771	0.0952951	0.813311	0.123571	0.185912	0.282275	0.917821	0.085738	0.084782	0.0799202	0.880171	0.256902	0.720829	0.427045	0.911518	0.60235	1.01985	0.870855	0.719686	0.159054	0.0877239	0.084532	0.681285	0.0237101	0.0316065	0.0317423	0.980839	0.0192297	0.0222303	0.0299142	0.979836	0.380006	0.247576	0.237387	0.541343	0.0261618	0.0170889	0.024971	0.893875	0.0606459	0.0474385	0.095296	0.898868
Pdc	0.000434814	0.000463355	0.000401003	0.998484	0.000264486	0.00026915	0.000166047	0.999674	0.00278371	0.00554476	0.00201586	0.995328																									0.00583091	0.00973465	0.0140806	0.996043
Pdcd2	0.127404	0.127819	0.219537	0.809003	0.150312	0.131459	0.184183	0.818692	0.107979	0.167059	0.303846	0.879827	0.679098	0.265036	0.333929	0.267744	0.359131	0.320675	0.407125	0.694282	0.0709816	0.049919	0.0565679	0.878536	0.109809	0.166704	0.206318	0.922291	0.202242	0.214797	0.151413	0.759629	0.0726838	0.167637	0.195926	0.967614	0.0445288	0.0806511	0.0927518	0.973335	0.409939	0.113641	0.155172	0.250717	0.221064	0.25168	0.30191	0.824166	0.161045	0.216643	0.229187	0.873227	0.251274	0.166193	0.184322	0.657951	0.00913854	0.00621267	0.0056526	0.964221	0.113026	0.108796	0.117612	0.846712
Pde2a	0.154572	0.255262	0.16256	0.841677	0.134463	0.158087	0.122709	0.875818	0.0465624	0.0908432	0.0536529	0.95907					0.000492799	0.000601543	0.000598217	0.999568	0.67036	0.44336	0.568469	0.426622	0.261841	0.404676	0.483833	0.839403	0.64368	0.475079	0.539454	0.370185	0.259919	0.553809	0.728789	0.885266	0.11108	0.182963	0.179174	0.927749	0.918319	0.214422	0.165951	0.0901525	0.120361	0.157101	0.160324	0.909802	0.316538	0.635405	0.331071	0.852002					0.0303679	0.0275131	0.0233021	0.899333	0.539759	1.06566	0.535342	0.764773
Pde4b	0.602922	0.905841	0.805639	0.558516	0.310773	0.3881	0.254959	0.754985	0.27526	0.488637	0.630144	0.790379	0.278713	0.173422	0.123843	0.612359	0.152712	0.180739	0.145563	0.875488	0.695823	0.463511	0.421138	0.360399	0.337282	0.505798	0.645969	0.797943	0.260831	0.24396	0.194923	0.660485	0.175116	0.442315	0.339959	0.930516	2.73466	1.71449	1.83203	0.136397	0.941566	0.332474	0.141612	0.160538	0.0906779	0.132479	0.0890686	0.935252	0.220967	0.34004	0.299598	0.860106					0.821526	0.918898	0.530399	0.179503	0.281424	0.375146	0.222595	0.754394
Pde6d	0.168257	0.175804	0.327368	0.776032	0.169666	0.142128	0.217985	0.79709	0.126646	0.233034	0.081215	0.905655	0.144759	0.0695444	0.0850994	0.722119	0.0574364	0.0627148	0.0746557	0.946825	0.188237	0.149217	0.123192	0.747421	0.603488	0.794422	1.03243	0.655873	0.212514	0.233316	0.16564	0.75107	0.0397191	0.0992694	0.0876428	0.983246	0.106136	0.18589	0.212205	0.936886	0.806251	0.113995	0.161204	0.0566871	0.176178	0.212558	0.236706	0.8619	0.100915	0.148034	0.128076	0.924071	0.0858718	0.0697057	0.062713	0.873498	0.0398599	0.0347811	0.017725	0.862947	0.0803917	0.0885491	0.0947191	0.905649
Pde6g	0.00126215	0.00134149	0.000865274	0.996851	0.000591821	0.000539592	0.000652077	0.999181					0.0145854	0.00845351	0.00933198	0.970727	0.000924907	0.00101513	0.00120839	0.999076					0.00129898	0.00273838	0.000281953	0.999184	0.0192868	0.0152846	0.0098221	0.907989					0.00129695	0.00237581	0.00253332	0.999192	0.00767813	0.00251412	0.00616199	0.932162	0.00337598	0.00400741	0.00435569	0.996807	0.00951458	0.0157769	0.0118892	0.993536					0.0101253	0.00826116	0.00588955	0.956944	0.00203566	0.00146267	0.00193094	0.995984
Pde7a	0.0587553	0.0580817	0.0878132	0.861348	0.0403053	0.040731	0.0475981	0.952618	0.144019	0.239576	0.301575	0.853063	0.134348	0.0820698	0.0634412	0.76844	0.257119	0.280854	0.229254	0.791381	0.0861676	0.0713952	0.0560406	0.87188	0.0974832	0.146224	0.185882	0.931426	0.247653	0.167282	0.263406	0.558488	0.140714	0.323232	0.329217	0.938145	0.498556	0.780102	0.839655	0.737329	0.296811	0.12315	0.119442	0.376482	0.156164	0.198023	0.204399	0.881452	0.349145	0.54624	0.447892	0.797492					0.0502103	0.0387665	0.0352569	0.827168	0.136439	0.235771	0.107917	0.903354
Pde8a	0.0666656	0.0663858	0.150373	0.879088	0.0358782	0.0359549	0.0433114	0.959094	0.0906789	0.133408	0.193565	0.88506	0.0563231	0.0290761	0.0353408	0.881077	0.0395226	0.0483888	0.0429518	0.96613	0.0410424	0.0380714	0.0336994	0.948752	0.115563	0.184806	0.267814	0.92774	0.0220703	0.0148719	0.0164202	0.935806	0.218634	0.571233	0.415058	0.917502	1.37213	1.68061	1.74397	0.430782	0.0596043	0.0380711	0.0267495	0.811279	0.0152336	0.0206743	0.0192846	0.987715	0.149764	0.18392	0.221527	0.870429					0.199566	0.130853	0.233655	0.515464	0.160367	0.159325	0.17913	0.804569
Pdgfrb	0.0653328	0.0903948	0.00603495	0.907601	0.0669086	0.0871968	0.0469835	0.942328	0.118803	0.212574	0.213123	0.906926	0.00232643	0.0014304	0.00151325	0.995523	0.00191691	0.00265403	0.00215129	0.998542	0.102574	0.134102	0.0481648	0.905158	0.131847	0.308816	0.129136	0.94191	0.0266631	0.0283531	0.0137021	0.947218	0.0563427	0.144323	0.124284	0.977188	0.0342397	0.0645325	0.064373	0.98044	0.0218345	0.0262575	0.00824626	0.954744	0.0657637	0.143444	0.0227019	0.962852	0.00784276	0.0121389	0.010031	0.993729									0.00586227	0.00885276	0.00650698	0.995202
Pdzk1	0.0311435	0.0628852	0.0148357	0.958195	0.0753723	0.154069	0.0442387	0.959142	0.0157309	0.0269949	0.0504304	0.976489					0.000907027	0.00108827	0.00114829	0.999186	0.0167766	0.0100045	0.01643	0.967388	0.0010795	0.00158784	0.00198526	0.999159									0.0151293	0.0262127	0.0314349	0.990093	0.131634	0.0511551	0.0756274	0.5739					0.0876619	0.0996531	0.141957	0.913073	0.260734	0.172058	0.195665	0.652297	0.0331182	0.0188976	0.0430075	0.865373	0.218859	0.168939	0.336511	0.731237
Serpinf1	0.456671	1.15699	0.475324	0.747203	0.322612	0.72405	0.119242	0.840127	0.502422	1.52195	1.10696	0.82088					0.00165804	0.00185756	0.00226168	0.998428	0.077057	0.163918	0.0208942	0.955075	0.0746051	0.154565	0.0796768	0.959551					0.036209	0.084293	0.0819591	0.983396	0.0115557	0.0224598	0.0208856	0.993341	0.035069	0.0419422	0.0121408	0.933629	0.104246	0.164245	0.0972195	0.931504	0.708956	1.25694	0.852008	0.684419	2.2422	0.304067	0.504227	0.0233216	0.0849418	0.0546096	0.104315	0.749545	0.918215	1.03358	1.6609	0.528817
Per1	0.131082	0.117155	0.184239	0.723038	0.120764	0.112887	0.139766	0.860189					0.0508747	0.0298322	0.0299962	0.902533	0.258846	0.301844	0.199592	0.798408	0.215268	0.140974	0.178219	0.69218	0.103589	0.159219	0.17424	0.928745	0.396977	0.231074	0.325491	0.35592	0.138004	0.321513	0.337771	0.940688	0.328849	0.608186	0.426548	0.833143	0.245277	0.0761289	0.109313	0.302989	0.0348869	0.0437255	0.0498739	0.970249	0.562303	0.656487	0.865264	0.630294	0.145395	0.105434	0.120943	0.79364	0.0221759	0.0193728	0.00971631	0.933899	0.113913	0.134655	0.10151	0.874459
Pex13	0.142707	0.150521	0.259658	0.782908	0.133024	0.113056	0.165081	0.832421	0.0787437	0.13227	0.0689095	0.919	0.131201	0.0649704	0.075128	0.746242	0.0596372	0.067148	0.0726588	0.946268	0.193261	0.145754	0.122855	0.730449	0.164567	0.252857	0.16814	0.890129	0.108891	0.0682789	0.106175	0.699001	0.036092	0.0844721	0.0929971	0.98377	0.0691426	0.124106	0.139438	0.958709	0.730056	0.171178	0.175388	0.139877	0.142292	0.179271	0.193615	0.890315	0.145932	0.184624	0.207717	0.874771	0.0479617	0.0354743	0.0422163	0.924382	0.0832057	0.0564892	0.0907509	0.734991	0.198816	0.152732	0.267027	0.735722
Cfp	0.164142	0.377141	0.152198	0.882038	0.232074	0.348976	0.107183	0.829071	0.0132155	0.0218213	0.00348095	0.981946	0.0291764	0.0207278	0.0155128	0.949504	0.0387499	0.0419411	0.0518223	0.963445	0.0832591	0.0952481	0.0321079	0.896506	0.0376762	0.0712524	0.0509472	0.977267	0.367381	0.320836	0.310917	0.57418	0.0205292	0.0494941	0.0543327	0.991099					0.0982767	0.0470355	0.0470329	0.692716	0.00341853	0.00483757	0.00354324	0.997165	0.138112	0.238426	0.150113	0.916932					0.0192767	0.010082	0.0230459	0.921164	0.479143	1.30303	0.367744	0.831325
Pfdn5	0.793021	0.473695	0.782901	0.219763	1.78295	0.547654	2.31899	0.0835816	1.26352	1.26631	3.59167	0.307629	1.98997	0.199038	0.316669	0.00470867	2.27221	0.546549	0.907202	0.0638126	1.23546	0.436385	0.788915	0.124792	1.69631	1.27121	2.36919	0.260969	0.681678	0.694784	0.431657	0.517118	0.281082	0.623584	0.699946	0.880853	0.0973288	0.20047	0.131514	0.949295	1.11621	0.0671711	0.116886	0.0102704	1.84231	0.741739	1.0984	0.134808	0.777551	0.799785	1.30066	0.513652	0.876555	0.37728	0.464481	0.233216	0.130115	0.0837548	0.117112	0.664645	0.544214	0.497362	0.526315	0.512752
Pfn2	0.103674	0.139782	0.102254	0.870633	0.0699598	0.0654567	0.07911	0.914177	0.0902465	0.156114	0.190528	0.919074	0.0111462	0.00802004	0.00570303	0.979031	0.0135521	0.0153444	0.0181672	0.987552	1.48742	0.858821	1.00875	0.203328	1.08653	1.32914	1.44012	0.493361	1.19266	0.872831	0.842832	0.25321	0.239768	0.519676	0.624966	0.894465	0.0186872	0.0303772	0.0393575	0.986883	1.66051	0.0837243	0.0928574	0.0123111	1.21181	1.18622	0.709944	0.381257	0.0494248	0.0653265	0.065581	0.956102					0.0122548	0.00882041	0.0106527	0.955731	0.00835874	0.00821584	0.00658509	0.986491
Pgf	0.0428193	0.0740362	0.0386108	0.960072	0.0325945	0.0506895	0.00810915	0.973287	0.0407452	0.0714887	0.0910611	0.961051	0.0028708	0.00171662	0.00170332	0.9939	0.000331375	0.000371417	0.000460415	0.999686	0.0371063	0.0359858	0.0201444	0.94609	0.0628469	0.116912	0.0962363	0.962043									0.00238059	0.00520603	0.00358582	0.998807	0.0982353	0.0562961	0.0453618	0.773145	0.0223864	0.0354364	0.0207104	0.984261
Pgm1	0.12243	0.131767	0.233684	0.822448	0.104261	0.0969047	0.111629	0.872113	0.0808807	0.142515	0.161368	0.920158	0.222096	0.105295	0.127205	0.618992	0.0511237	0.0548511	0.0680397	0.951701	0.0549408	0.0414975	0.0499552	0.911148	0.0382209	0.064221	0.0719251	0.97524	0.0503417	0.0433141	0.0481531	0.903709	0.0294029	0.0711438	0.0705615	0.987285	0.0645868	0.110791	0.128238	0.959702	0.157774	0.0909059	0.0723763	0.678591	0.0917167	0.109733	0.12861	0.92238	0.217408	0.269377	0.304447	0.82576					0.17034	0.115829	0.174338	0.554882	0.104928	0.132891	0.127016	0.904084
Phb	0.386676	0.334455	0.36371	0.542698	0.48086	0.36735	0.705363	0.556382	0.275362	0.448254	1.02424	0.805704	0.681646	0.275099	0.351169	0.279458	0.293726	0.265062	0.362954	0.74041	0.498117	0.247526	0.463582	0.417637	0.250494	0.370075	0.45427	0.837325	0.443685	0.407446	0.365	0.57632	0.0569808	0.137022	0.126254	0.975243	0.0412096	0.0776788	0.0799808	0.976453	0.69582	0.0966063	0.172207	0.0440559	0.484079	0.48906	0.610598	0.652405	0.0586918	0.072415	0.093757	0.944621	0.432349	0.265849	0.205851	0.487633	0.0240436	0.0165638	0.0208297	0.911461	0.225877	0.183423	0.298827	0.716737
Phka1	0.023847	0.0264869	0.0290147	0.949127	0.0165519	0.0157651	0.0211927	0.978931	0.00860506	0.0124006	0.00268251	0.982469	0.00713594	0.0032211	0.00563998	0.982256	0.00182055	0.00240113	0.00195283	0.998476	0.0964575	0.112303	0.04342	0.895507	0.0621574	0.120785	0.0892437	0.96441	0.119975	0.140014	0.0641078	0.830243	0.0198297	0.0503082	0.0457687	0.991698					0.112907	0.0969811	0.0338903	0.765582	0.00414566	0.00496289	0.0053842	0.995992	0.0175722	0.0256398	0.0237544	0.985914	0.0244608	0.0159933	0.0186952	0.95689	0.0595816	0.0470787	0.0357424	0.771377	0.0351413	0.040355	0.0353498	0.955928
Piga	0.0359396	0.0378358	0.0547682	0.913512	0.0398786	0.0321064	0.0488839	0.938388	0.0476461	0.0744631	0.11482	0.934549	0.051912	0.027418	0.0325404	0.892281	0.0560792	0.0686344	0.0585858	0.952217	0.188808	0.15801	0.142842	0.771381	0.0988315	0.155663	0.211724	0.936304	0.049303	0.0461042	0.0351497	0.890157	0.0161663	0.0419555	0.0332494	0.993418					0.0787085	0.0490775	0.0439973	0.837715	0.0280874	0.0360707	0.0406858	0.976636	0.0474066	0.0642329	0.0690716	0.959672					0.0125205	0.00883929	0.00695862	0.953305	0.0271643	0.0294415	0.0267841	0.961926
Pigr	0.19145	0.454553	0.235862	0.882092	0.066423	0.139925	0.0217922	0.960699	0.144514	0.386563	0.229175	0.924681													0.000620336	0.000883873	0.00114522	0.999523	0.00644923	0.000956682	0.00255588	0.914408					0.000546009	0.00116304	0.00107184	0.999731	0.00311583	0.00112183	0.00233181	0.961226					0.0788316	0.0977696	0.060243	0.924554	2.41813	0.782886	0.246375	0.0367491	0.113164	0.070487	0.10426	0.61795	1.55881	2.55383	2.54067	0.487665
Pik3c3	0.0870777	0.0993379	0.133919	0.848038	0.0570306	0.0527312	0.06985	0.926187	0.0934191	0.15027	0.184854	0.885471	0.155013	0.0799492	0.0883361	0.720008	0.109465	0.129773	0.108476	0.907574	0.283721	0.153386	0.265521	0.586689	0.0876429	0.12911	0.169652	0.936272	0.210852	0.158773	0.195908	0.657632	0.257009	0.562532	0.65106	0.888332	0.390828	0.614444	0.712156	0.782685	0.507434	0.185002	0.168713	0.256559	0.130459	0.167349	0.173459	0.900189	0.318971	0.419252	0.480223	0.77588	0.104781	0.0820369	0.0747645	0.848057	0.0424315	0.0271998	0.033085	0.827774	0.205035	0.220871	0.193053	0.773171
Pip	0.00628196	0.015311	0.00518197	0.992059					0.0790033	0.323182	0.04109	0.976339																									0.00129986	0.00234517	0.00373462	0.999253	0.000125011	4.94693e-05	4.06395e-05	0.999066
Plag1	0.00788102	0.0101191	0.0160873	0.984552	0.00269203	0.00267914	0.00327837	0.996581	0.0184131	0.0290527	0.0376446	0.971069	0.0418636	0.0250903	0.0242444	0.919002	0.0213379	0.0256866	0.0239744	0.981157	0.012236	0.00991924	0.00639346	0.980366	0.00381242	0.00581452	0.00858452	0.997244	0.0698634	0.0508406	0.0669839	0.812411	0.0357626	0.0819598	0.0910914	0.983545	0.066761	0.12966	0.128293	0.963574	0.0337155	0.0176082	0.025666	0.867779	0.0228615	0.0316137	0.0308115	0.982338	0.0203943	0.0322762	0.0268737	0.985239					0.0105538	0.00751421	0.00494924	0.958156	0.00450059	0.00638282	0.00548859	0.995723
Plagl2	0.06915	0.067956	0.058054	0.830317	0.0607359	0.0540765	0.0735338	0.918289	0.0230662	0.0346566	0.0307837	0.960603	0.126024	0.0627336	0.0739603	0.757492	0.0391218	0.047091	0.0443056	0.965792	0.045148	0.0410058	0.0207388	0.933111	0.0336871	0.0553545	0.0137929	0.977343	0.0564815	0.0354443	0.0568957	0.845221	0.0183962	0.0427418	0.0493009	0.991623	0.0184856	0.0324962	0.0373746	0.98833	0.0497378	0.0277183	0.0300893	0.832166	0.0183254	0.0239095	0.0261132	0.984913	0.0420766	0.0597756	0.0624753	0.96604	0.0215928	0.0157328	0.01208	0.963251	0.016395	0.0139015	0.0133789	0.944209	0.0680419	0.0918735	0.0727305	0.936786
Plcg1	0.0863475	0.091637	0.150259	0.839168	0.00331444	0.00337774	0.00407325	0.996051	0.0392691	0.0629169	0.0564033	0.942436	0.0613098	0.0345044	0.0358984	0.879616	0.0765979	0.0937675	0.0754702	0.935256	0.0579727	0.0381798	0.0616322	0.898502	0.115988	0.178354	0.166071	0.920577	0.394692	0.251747	0.274332	0.420114	0.0990592	0.241033	0.228661	0.95819	0.101838	0.183626	0.171711	0.940727	0.454301	0.155326	0.138532	0.210529	0.0696535	0.0902083	0.0961111	0.944571	0.126131	0.192272	0.187418	0.91645					0.126917	0.0918803	0.0903463	0.647059	0.220422	0.283581	0.204471	0.796902
Plek	0.179567	0.275879	0.222641	0.79629	0.228602	0.289026	0.173298	0.819148	0.213131	0.47039	0.186296	0.863567	0.0189745	0.0180196	0.00761619	0.974207	0.184658	0.259549	0.149836	0.873049	0.116383	0.234685	0.0188809	0.9198	0.0309474	0.0619592	0.0513175	0.982899	0.0231453	0.0227412	0.0070663	0.935093	0.00960978	0.0243348	0.0147042	0.995886	0.0151174	0.0336485	0.0231643	0.992664	0.0654873	0.0423627	0.0263601	0.837235	0.0595977	0.0930581	0.0470653	0.959105	0.321774	0.539924	0.357216	0.822287					0.0114525	0.0134858	0.00338742	0.950273	0.275074	0.492329	0.197025	0.84765
Plin1	0.000879474	0.001757	2.06198e-05	0.99852	0.00063365	0.000692692	0.000513931	0.99925	0.00328761	0.00571454	0.00148892	0.994842													0.00126919	0.00239881	0.00206483	0.999265					0.0102438	0.0266543	0.0247766	0.995886	0.00404636	0.00714796	0.00964544	0.997514	0.00224617	0.000850467	0.00134299	0.983594					0.0363742	0.0442733	0.039489	0.963049
Plp2	0.374078	0.336287	0.872194	0.564463	0.478439	0.413922	0.668896	0.588914	0.428314	0.681602	1.41248	0.728255	1.24449	0.480701	0.412728	0.127204	0.733723	0.594334	0.61943	0.48396	0.0366352	0.0337006	0.0261483	0.948752	0.0464305	0.0745536	0.105178	0.968158	0.0720543	0.10528	0.0476084	0.937233									0.11014	0.0383426	0.0642676	0.654022	0.0537653	0.0652868	0.0768737	0.9535	0.254334	0.359531	0.365258	0.829329									0.00613841	0.00854366	0.00616554	0.994732
Plrg1	0.237548	0.287231	0.451486	0.732874	0.0851884	0.0740797	0.103988	0.888141	0.136318	0.262908	0.268917	0.886106	0.255605	0.115672	0.144628	0.569934	0.119353	0.124196	0.148704	0.890412	0.252603	0.143896	0.234025	0.629617	0.0683384	0.10822	0.119424	0.952702	0.186218	0.217765	0.128927	0.798859	0.11908	0.27489	0.28955	0.947494	0.0578452	0.105117	0.114672	0.96586	0.75937	0.179798	0.178216	0.13821	0.267534	0.310686	0.352112	0.797804	0.163869	0.213772	0.23063	0.865895					0.00827087	0.00496854	0.00400446	0.958763	0.173819	0.161092	0.179434	0.780994
Polb	0.19073	0.185425	0.144824	0.709422	0.20284	0.163759	0.266911	0.760792	0.0905792	0.161745	0.276246	0.906889	0.132808	0.0667428	0.0777063	0.748469	0.0522212	0.0602308	0.0608448	0.953328	0.631596	0.370649	0.396168	0.381032	0.273318	0.385553	0.430341	0.818008	0.612421	0.452311	0.464994	0.400143	0.0833178	0.194085	0.180159	0.962827	0.0951769	0.164323	0.201036	0.941882	1.11847	0.0943854	0.130846	0.0189935	0.127131	0.162495	0.171498	0.902763	0.077443	0.101386	0.113186	0.931114	0.171998	0.119388	0.135119	0.749117	0.244533	0.235643	0.122439	0.445118	0.113671	0.111253	0.119962	0.850571
Pold1	0.0988213	0.135565	0.135852	0.873114	0.0881374	0.087833	0.0952873	0.899152	0.0187048	0.0262896	0.0714913	0.971218	0.0979164	0.0463339	0.0608486	0.79711	0.0250092	0.0288843	0.0305012	0.976946	0.0160665	0.0120602	0.0115406	0.97371	0.0147265	0.0244553	0.030157	0.990031	0.0745717	0.100081	0.0397526	0.915121	0.0156025	0.0390209	0.0387926	0.993418	0.00575834	0.0106727	0.0127289	0.996574	0.0357506	0.0200238	0.0259293	0.895589	0.0415701	0.0520018	0.0601947	0.964709	0.0192793	0.0250768	0.0346727	0.983309					0.00815656	0.00614507	0.00403074	0.959976	0.0658946	0.0943187	0.0578881	0.939081
Pole2	0.0280721	0.027202	0.0682216	0.946176	0.0269149	0.0216285	0.0350904	0.958882	0.0189127	0.0293468	0.0607163	0.975143	0.081699	0.0380623	0.0529065	0.824805	0.00266628	0.00274281	0.00328504	0.996893					0.00580013	0.0101904	0.007778	0.996384					0.0142389	0.0327971	0.0346017	0.993343	0.0328274	0.0611941	0.066858	0.981017	0.0300268	0.0159848	0.0219398	0.888947	0.00879079	0.0101532	0.0128784	0.991397	0.0109131	0.0146267	0.0156429	0.989484									0.0124998	0.0147522	0.0164495	0.986752
Polg	0.0834951	0.0972044	0.111389	0.853389	0.0847198	0.0763438	0.10085	0.891959	0.0800225	0.138847	0.0916367	0.91044	0.129526	0.0672565	0.0708864	0.754964	0.0863561	0.0995548	0.0981052	0.924915	0.145723	0.106895	0.105958	0.786689	0.15135	0.239054	0.259207	0.901197	0.472323	0.399755	0.292922	0.464337	0.105039	0.246087	0.250266	0.954226	0.0711584	0.127588	0.131573	0.956962	0.227037	0.0947788	0.100726	0.469582	0.0712922	0.0926971	0.0981186	0.943365	0.107239	0.150311	0.164946	0.918379	0.0337054	0.0263804	0.0237967	0.945583	0.076247	0.0807828	0.030644	0.805337	0.200213	0.195539	0.200037	0.760966
Polr2c	0.393528	0.41057	0.485988	0.607477	0.36991	0.27194	0.557914	0.610019	0.122953	0.231019	0.372632	0.8765	0.373723	0.157707	0.19619	0.439182	0.320434	0.299153	0.354721	0.726479	0.492623	0.243869	0.469664	0.422296	0.428205	0.590144	0.692195	0.736645	0.486428	0.450569	0.406381	0.552782	0.0803075	0.185519	0.212909	0.964174	0.0356824	0.0643712	0.0698569	0.978246	1.10295	0.0827701	0.144102	0.0256626	0.3299	0.369085	0.434595	0.75466	0.113197	0.146678	0.163977	0.903232					0.0196583	0.0192509	0.0130862	0.929654	0.119464	0.109149	0.139212	0.838471
Polr2e	0.538632	0.572195	1.02687	0.522766	0.447685	0.335683	0.665618	0.566741	0.288965	0.422773	0.826349	0.76055	0.585369	0.223162	0.317156	0.30604	0.238611	0.229043	0.292318	0.78902	0.693452	0.382761	0.479234	0.34609	0.415332	0.583392	0.645048	0.747092	0.726897	0.734133	0.482937	0.463623	0.0896967	0.207782	0.214493	0.959985	0.0443841	0.0817848	0.0797139	0.973474	1.02022	0.0988302	0.154726	0.035306	0.388627	0.413553	0.505223	0.712885	0.273703	0.328264	0.410073	0.782055	0.28648	0.182254	0.197452	0.619788	0.0117549	0.00663024	0.00990317	0.955124	0.264357	0.253576	0.291845	0.70495
Polr2g	0.316164	0.296856	0.550584	0.612088	0.385251	0.290277	0.563415	0.605431	0.29395	0.477305	0.769297	0.780398	0.519075	0.199719	0.28007	0.335127	0.233909	0.224987	0.287631	0.792573	0.854739	0.41994	0.580915	0.267221	0.596725	0.761101	0.9022	0.650781	0.529625	0.499128	0.425818	0.537803	0.0548823	0.133255	0.129335	0.976365	0.0269234	0.0537805	0.0433265	0.985313	1.2433	0.0833504	0.121997	0.0134849	0.570319	0.554824	0.697043	0.604699	0.166059	0.223019	0.250722	0.872262	0.0547103	0.0401318	0.0387443	0.912367	0.0128164	0.0100952	0.00529737	0.939357	0.180627	0.186649	0.186275	0.793616
Pou4f3																	0.000272134	0.000338103	0.00030388	0.999764					0.00249158	0.00362785	0.00497408	0.997991									0.000189179	0.000342123	0.000302528	0.999885	0.000165828	5.91381e-05	5.70819e-05	0.998626
Ppl	0.0619234	0.07011	0.132955	0.901917	0.0716257	0.0719608	0.0589969	0.9163	0.0657002	0.091353	0.15311	0.915785	0.004471	0.00343832	0.00233883	0.992183	0.00330368	0.00394394	0.00423275	0.997085					0.00110909	0.00173025	0.00146109	0.999146	0.0423205	0.0295224	0.0380211	0.891583	0.0427188	0.0975931	0.126933	0.980703	0.0226774	0.0377264	0.0493465	0.984566	0.00894704	0.00513059	0.00682291	0.955117	0.00461161	0.00618908	0.00616075	0.99622	0.0697661	0.092097	0.105975	0.940762	0.0219863	0.0155761	0.0157346	0.964664	0.0192226	0.0149029	0.0167792	0.919345	0.0471989	0.0377807	0.04531	0.921139
Ppm1b	0.152643	0.151441	0.201019	0.723995	0.195216	0.164779	0.243968	0.771021	0.136002	0.198119	0.321657	0.837663	0.194089	0.101213	0.100526	0.663899	0.217294	0.237121	0.211677	0.819012	0.489298	0.247652	0.440783	0.426955	0.354998	0.482399	0.653965	0.77017	0.261015	0.190332	0.177769	0.570613	0.237299	0.550522	0.52695	0.901122	0.996751	1.30953	1.48278	0.534009	0.72988	0.109982	0.161463	0.0477372	0.283633	0.33383	0.364842	0.790472	0.336963	0.412697	0.518456	0.749542	0.234095	0.138181	0.205718	0.658657	0.212799	0.140903	0.0959507	0.454215	0.201352	0.168543	0.222225	0.739477
Ppp1r7	0.152361	0.166883	0.143539	0.781076	0.135586	0.113087	0.169965	0.826883	0.18982	0.338342	0.499058	0.855007	0.547012	0.216714	0.287273	0.326916	0.379578	0.332504	0.436774	0.678631	0.493957	0.266639	0.461979	0.445258	0.272195	0.388375	0.469526	0.820519	0.144094	0.0552708	0.184256	0.400143	0.0908473	0.208392	0.220829	0.959312	0.0955897	0.16805	0.174685	0.94192	0.987348	0.149739	0.173892	0.0712123	0.338283	0.375001	0.442405	0.748175	0.156929	0.205382	0.22923	0.872069	0.137123	0.0869857	0.13423	0.785159	0.147218	0.159607	0.0831293	0.675561	0.252572	0.2598	0.24882	0.726177
Ppp1r10	0.202058	0.201606	0.313163	0.65105	0.221435	0.210801	0.24866	0.769024	0.160913	0.248751	0.271657	0.830374	0.279533	0.142959	0.140385	0.56671	0.468393	0.464702	0.359435	0.646511	0.145021	0.0965688	0.129639	0.774376	0.169908	0.263195	0.152471	0.888955	0.306888	0.210646	0.291211	0.536377	0.141622	0.330092	0.332753	0.938893	0.214261	0.367151	0.391041	0.877429	0.346656	0.0928204	0.130047	0.178051	0.33883	0.395758	0.41079	0.756908	0.313294	0.410817	0.443745	0.776459	0.237269	0.169056	0.132974	0.685512	0.0620309	0.0464094	0.0391868	0.79624	0.228366	0.260455	0.169664	0.762635
Ppp2r2a	0.333266	0.33837	0.25374	0.568839	0.318753	0.257193	0.439996	0.664292	0.148987	0.240003	0.150697	0.814077	0.575385	0.22241	0.295988	0.30386	0.161375	0.174437	0.176253	0.859853	0.603854	0.366376	0.383425	0.405657	0.451298	0.590334	0.839919	0.718025	0.299401	0.195627	0.261336	0.523538	0.191577	0.449668	0.429779	0.919297	0.629713	0.940113	1.02086	0.677772	0.995534	0.159133	0.167959	0.0552466	0.287871	0.333331	0.371842	0.784769	0.374979	0.449185	0.5632	0.728316					0.112284	0.0739185	0.0893344	0.573075	0.288	0.321968	0.272582	0.718041
Ppp4c	0.559191	0.530648	0.577271	0.467751	0.514679	0.36681	0.806593	0.519449	0.346122	0.550791	0.687663	0.745972	0.704121	0.250957	0.362618	0.245778	0.304661	0.291444	0.337516	0.741918	0.144179	0.102292	0.104504	0.785025	0.356988	0.512803	0.616759	0.77862	0.226276	0.240797	0.193523	0.771755	0.0783698	0.190777	0.184476	0.966567	0.0436961	0.0857645	0.0689757	0.975575	0.70117	0.128061	0.168544	0.100196	0.596858	0.559495	0.73487	0.584267	0.208243	0.255172	0.322391	0.828268	0.226934	0.158428	0.123063	0.684806	0.0227662	0.0127391	0.0274136	0.904791	0.235545	0.230479	0.286139	0.739217
Ppy	0.0324094	0.147799	0.00166981	0.949875	0.0605154	0.245711	0.000817695	0.982497	0.022245	0.158982	0.00282033	0.994543	0.0017567	0.000828159	0.00128233	0.995732
Prelp	0.252352	0.439197	0.338082	0.805033	0.210848	0.366659	0.0952428	0.869061	0.197173	0.459383	0.410183	0.890143	0.000945915	0.000534283	0.000550434	0.998052					0.0461856	0.0623372	0.0163298	0.956073	0.042062	0.0916693	0.0604785	0.979521	0.0376385	0.0522421	0.0228021	0.955064	0.0377919	0.0945913	0.0821145	0.984144	0.00877067	0.0174677	0.0165279	0.995227	0.0179512	0.0275533	0.00769805	0.976138	0.0245645	0.0514366	0.0161655	0.986868	0.0571372	0.0906629	0.0522596	0.958321									0.0908097	0.15133	0.0612862	0.937621
Prep	0.148539	0.169264	0.212761	0.787853	0.0718148	0.0657203	0.0654077	0.902351	0.0576685	0.0846789	0.155752	0.920196	0.126534	0.0618208	0.0753771	0.753943	0.045191	0.0522792	0.0533978	0.959355	0.112797	0.0639334	0.129758	0.802662	0.041356	0.0620825	0.0859879	0.969012	0.129206	0.132509	0.0859321	0.809558	0.0310973	0.0734668	0.0820195	0.986088	0.118959	0.204493	0.220445	0.927618	0.336996	0.149041	0.132548	0.428368	0.116124	0.147342	0.158451	0.909248	0.0979777	0.139755	0.142897	0.924843	0.200701	0.14323	0.102371	0.726502	0.0429421	0.0303942	0.0156763	0.782292	0.125671	0.115598	0.12385	0.828405
Prg2	0.00484232	0.0109403	0.002132	0.994821	0.0181106	0.0386358	0.000349217	0.987302	0.00228127	0.0025309	0.00496172	0.995178																																					0.00484864	0.00573055	0.00533098	0.994694
Pkn2	0.165223	0.124212	0.228921	0.603488	0.288163	0.240624	0.384012	0.69356	0.135423	0.177839	0.136858	0.806489	0.203231	0.104486	0.109607	0.654597	0.259923	0.282833	0.236847	0.789076	0.224717	0.185258	0.121542	0.714143	0.295713	0.441711	0.298587	0.816909	0.198581	0.134563	0.172685	0.587019	0.324388	0.725617	0.724538	0.864996	0.567218	0.850216	0.939955	0.701319	0.412373	0.125217	0.127397	0.150561	0.273485	0.331456	0.345192	0.801356	0.161722	0.212112	0.236743	0.870622	0.248212	0.167309	0.181793	0.668551	0.0946892	0.0600292	0.0697281	0.693147	0.42685	0.397363	0.398083	0.586293
Prkd3	0.0929605	0.103977	0.146203	0.814093	0.107609	0.101751	0.129492	0.878197	0.117895	0.173317	0.12786	0.854745	0.093303	0.0594148	0.0442531	0.835382	0.0928914	0.109109	0.0997447	0.920916	0.159263	0.171516	0.0851705	0.837604	0.163986	0.265189	0.247805	0.900544	0.0463832	0.0446217	0.0334892	0.918688	0.042984	0.10288	0.101145	0.980927	0.112824	0.223317	0.205034	0.941343	0.037209	0.0324995	0.0165982	0.912542	0.170101	0.219269	0.218165	0.874316	0.206504	0.296156	0.284984	0.855668	0.484539	0.303767	0.314941	0.471378	0.336829	0.263286	0.365804	0.396604	0.563887	0.463778	0.612195	0.519011
Prkcsh	0.271511	0.284372	0.515114	0.669025	0.285785	0.227811	0.389419	0.686665	0.0681263	0.0641857	0.0209989	0.81004	0.414012	0.177978	0.208739	0.410489	0.23621	0.241601	0.262177	0.798544	0.268279	0.145485	0.256892	0.602662	0.259972	0.385968	0.402809	0.83315	0.486679	0.393887	0.382473	0.478602	0.197962	0.466737	0.459341	0.917502	0.119464	0.234352	0.154674	0.935701	0.558497	0.141851	0.173511	0.169288	0.2911	0.327421	0.387094	0.778154	0.397325	0.453384	0.644408	0.704583	0.723986	0.357151	0.405916	0.29894	0.0193907	0.00996037	0.0252324	0.924196	0.340931	0.273611	0.42108	0.625567
Mapk4	0.00470075	0.00515047	0.000809173	0.985761	0.00632595	0.00590869	0.00807535	0.991931	0.00184563	0.00178336	0.00485327	0.993945									0.150277	0.11423	0.113445	0.788686	0.0658562	0.114919	0.11454	0.95773	0.172044	0.128592	0.15397	0.673324	0.0500636	0.11983	0.127729	0.97831	0.188721	0.369995	0.264289	0.901892	0.570045	0.27552	0.142489	0.26775	0.0126324	0.0157491	0.0176505	0.98879									0.0176184	0.0156256	0.0119223	0.905397	0.00160986	0.00191515	0.000591186	0.997392
Mapk7	0.0545916	0.0629521	0.0996669	0.907403	0.0505465	0.0456785	0.0626833	0.93344	0.0242485	0.0318567	0.0354974	0.959257	0.0538799	0.0282044	0.0336962	0.887479	0.022066	0.0262495	0.0273203	0.980555	0.0857289	0.0797439	0.0204226	0.876872	0.084586	0.13546	0.154372	0.94309	0.315759	0.293264	0.274953	0.653352	0.0151544	0.0354827	0.042232	0.993119	0.00614323	0.0118277	0.0113236	0.996451	0.105691	0.053087	0.0565751	0.730436	0.16503	0.202732	0.222191	0.872165	0.0677667	0.0970374	0.0938268	0.948191									0.0499813	0.0666603	0.0563126	0.955093
Map2k1	0.367114	0.406736	0.61948	0.595034	0.270597	0.226292	0.35622	0.705859	0.149491	0.238892	0.278357	0.849774	0.541337	0.223221	0.279036	0.335684	0.121968	0.130152	0.147656	0.890432	0.783604	0.487306	0.547967	0.357737	0.509027	0.702849	0.798534	0.701702	1.1285	0.936503	0.789709	0.28174	0.139195	0.307352	0.394006	0.937397	0.293799	0.50104	0.477868	0.836661	1.31418	0.179271	0.130187	0.0349993	0.121141	0.145088	0.171106	0.900124	0.386375	0.46737	0.585447	0.721852	0.143959	0.0991395	0.120502	0.783039	0.315134	0.272186	0.123158	0.372953	0.19451	0.185932	0.199847	0.763
Prox1	0.0203591	0.0222538	0.0297463	0.9587	0.00484847	0.00521933	0.00554681	0.994678	0.0209554	0.0370953	0.0495784	0.972377	0.00110292	0.000515085	0.000778097	0.997425					0.0818128	0.0768181	0.0648934	0.900832	0.191821	0.321706	0.353936	0.888522	0.757321	0.505098	0.61909	0.333096	0.145548	0.362204	0.316409	0.941885	0.378179	0.62192	0.656896	0.797218	0.178319	0.185315	0.0668419	0.81504	0.280609	0.420708	0.24736	0.826936	0.434952	0.641256	0.506549	0.73999	0.174545	0.139509	0.112457	0.775972	0.322013	0.243337	0.334561	0.411765	0.273737	0.228752	0.33897	0.703072
Prpsap2	0.131788	0.164712	0.225745	0.829504	0.0751318	0.0680037	0.0904272	0.903288	0.104377	0.188835	0.289566	0.905768	0.226105	0.105382	0.128801	0.608578	0.106311	0.113464	0.130729	0.903311	0.162002	0.125745	0.0948565	0.773045	0.107013	0.170545	0.144977	0.928349	0.200986	0.207689	0.16911	0.769615	0.180186	0.416125	0.40978	0.922812	0.17544	0.298359	0.329007	0.896588	0.373119	0.117667	0.143113	0.288744	0.412491	0.453635	0.510238	0.705879	0.0767519	0.100396	0.122259	0.933816	0.0781905	0.0561848	0.0477782	0.871378	0.15882	0.159773	0.0750036	0.654336	0.0523172	0.0514673	0.0636229	0.928024
Tmprss15	0.000450354	0.000654661	0.000305504	0.998204					0.00837226	0.0149984	0.0285207	0.988113																									0.00196686	0.00367665	0.00308383	0.998799	0.00343128	0.00138029	0.00244849	0.957291													0.00386425	0.000236374	0.00111023	0.913887
Psma1	0.700398	0.688139	1.12637	0.439011	0.637876	0.425288	1.05464	0.448916	0.419218	0.624787	1.43743	0.681157	1.25016	0.321253	0.586337	0.113263	0.522987	0.432251	0.526173	0.58425	0.841104	0.449278	0.595478	0.298835	0.488396	0.670679	0.764065	0.709091	0.749345	0.652872	0.587216	0.422967					0.215391	0.451625	0.261326	0.895588	1.50412	0.0625968	0.0848053	0.00838969	0.661987	0.595278	0.79571	0.54725	0.297298	0.359734	0.447307	0.768644	0.119085	0.0915057	0.0828321	0.828975	0.105661	0.0710864	0.124034	0.630685	0.47032	0.360139	0.604567	0.537683
Psma2	0.74303	0.554547	1.80546	0.342128	0.92035	0.497908	1.62871	0.307259	0.190112	0.166364	0.660447	0.696894	1.01162	0.314015	0.464046	0.152371	0.356386	0.319257	0.407322	0.697436	0.987214	0.424834	0.695606	0.204326	0.667161	0.841912	1.08827	0.622009	0.513132	0.550099	0.337827	0.592011					1.34116e-05	2.33665e-05	1.40806e-05	0.999992	1.54797	0.0553262	0.0830976	0.00670908	0.815429	0.677735	0.911714	0.472172	0.201838	0.24015	0.313355	0.828461	0.320374	0.208105	0.242847	0.600707	0.0420728	0.026253	0.0508745	0.838084	0.544651	0.430047	0.628993	0.496792
Psma3	0.857429	0.661994	1.85529	0.317368	0.951662	0.505905	1.7048	0.296977	0.5716	0.888768	1.22621	0.607109	0.819049	0.335479	0.386314	0.233601	0.344234	0.318294	0.376166	0.709972	1.12065	0.441733	0.797149	0.165058	0.868713	0.979802	1.3834	0.528311	1.43472	0.719364	0.860272	0.0820257	0.143626	0.338306	0.322918	0.938594	0.110859	0.200394	0.197514	0.935824	1.44595	0.0402734	0.0759211	0.00334787	0.460687	0.475864	0.579615	0.6686	0.283188	0.343106	0.411884	0.777617	0.028785	0.0193443	0.0278038	0.951943	0.540017	0.347714	0.532998	0.195876	0.082754	0.0752185	0.0946879	0.879362
Psma4	0.503225	0.455119	0.319339	0.495488	0.683861	0.455159	1.15453	0.435586	0.428205	0.691386	1.30929	0.705416	1.13373	0.442139	0.46078	0.161695	0.319871	0.313213	0.341797	0.736029	1.02009	0.389446	0.791658	0.188353	0.478701	0.656888	0.748879	0.714892	0.571	0.505808	0.424938	0.485735	0.172445	0.391524	0.397552	0.924607	0.0569289	0.104821	0.106191	0.966669	1.18383	0.0948994	0.126043	0.0232084	0.864538	0.707676	0.924894	0.451251	0.295368	0.355979	0.45709	0.768934	0.0772247	0.0621501	0.0559399	0.886926	0.0863879	0.0655821	0.0819582	0.758642	0.442052	0.340474	0.545575	0.555208
Psma5	0.585365	0.539223	1.28159	0.471071	0.549253	0.375369	0.924557	0.500727	0.24811	0.361343	0.682595	0.779539	0.953792	0.366687	0.435883	0.193287	0.396863	0.357139	0.433661	0.67327	1.09187	0.425387	0.822084	0.174709	0.56869	0.741449	0.994693	0.668247	0.52166	0.533123	0.42579	0.560628	0.0609276	0.140864	0.154174	0.972476	0.0912414	0.158811	0.18727	0.944491	1.22131	0.0638268	0.123916	0.0132981	0.352187	0.378233	0.467819	0.734326	0.434349	0.515681	0.617321	0.689339	0.238424	0.158584	0.189025	0.674912	0.0375057	0.0242532	0.0384447	0.863554	0.117828	0.107342	0.135517	0.839149
Psma6	0.779863	0.695983	1.5098	0.377463	0.659756	0.443268	1.04989	0.442929	0.227522	0.245249	0.960287	0.729675	0.185392	0.094111	0.0982566	0.671832	0.1004	0.119311	0.100384	0.914885	0.905967	0.375408	0.716948	0.224293	0.462815	0.650494	0.759274	0.726952	0.492931	0.558009	0.35425	0.606277	0.194335	0.447043	0.459085	0.917203	5.28863e-05	0.00010118	5.83398e-05	0.999969	1.45329	0.0722353	0.0980417	0.0106038	0.164584	0.207661	0.216706	0.875163	0.00679482	0.00865489	0.010914	0.993922	0.356744	0.238291	0.219257	0.568905	0.0458894	0.0362392	0.0381918	0.839903	0.753168	0.536569	0.819591	0.398529
Psma8	0.00972345	0.012185	0.0227084	0.985951	0.00360366	0.00309583	0.00452406	0.994486	0.00228878	0.00356415	0.0024127	0.99544	0.0136477	0.0073563	0.00919416	0.970519	0.00385197	0.00441234	0.00497696	0.996353					0.00414005	0.00756652	0.00773848	0.997514									0.00120057	0.00252218	0.00153712	0.99933	0.0048389	0.00340434	0.00218018	0.951703													0.00394263	0.00239427	0.000521504	0.963008	0.0118146	0.0144509	0.0110792	0.986752
Psmb1	0.940392	0.664574	1.3103	0.275744	1.22475	0.56359	2.15376	0.211574	0.703406	0.937467	2.09624	0.547154	1.32561	0.330057	0.559964	0.0928512	0.807168	0.516852	0.773775	0.40435	1.53168	0.502639	1.01591	0.0998336	1.20529	1.16749	2.04299	0.404942	0.826573	0.781452	0.537479	0.42796	0.121718	0.290393	0.272408	0.948168	0.115107	0.206558	0.205832	0.933068	1.59927	0.0458434	0.0744318	0.00434823	0.843225	0.682894	0.948881	0.45728	0.553993	0.579986	0.948753	0.612349	1.51623	0.391899	0.494904	0.0819788	0.0575004	0.0338207	0.0667967	0.773196	0.864295	0.580093	0.955998	0.351588
Psmb2	0.758307	0.62393	1.52556	0.368512	0.813296	0.47605	1.46556	0.361206	0.213577	0.286	0.32601	0.779614	0.805144	0.353004	0.388902	0.255497	0.266178	0.255472	0.31483	0.769457	1.04722	0.385612	0.793139	0.17005	0.698273	0.928716	1.10318	0.623409	0.558927	0.604495	0.385865	0.566334	0.0693171	0.158087	0.183918	0.968586	0.0918148	0.163153	0.181785	0.945469	1.47505	0.0552921	0.0773826	0.00560202	0.555193	0.539941	0.676151	0.610336	0.375842	0.431877	0.616562	0.716932	0.565049	0.298756	0.379191	0.391519	0.0622824	0.039591	0.0676632	0.78775	0.270686	0.228126	0.345591	0.681427
Psmb3	0.736681	0.582915	0.984511	0.352324	0.922106	0.511904	1.633	0.313657	0.612643	0.90833	1.42612	0.618921	1.15475	0.391315	0.497629	0.137897	0.506436	0.409876	0.544622	0.589595	0.840797	0.33007	0.690002	0.230948	0.673062	0.883268	1.08742	0.629675	0.633017	0.63496	0.470098	0.506419	0.0797169	0.189478	0.19399	0.965445	0.0266377	0.0494693	0.0445483	0.983966	1.17031	0.0518869	0.113346	0.0080429	0.633373	0.579907	0.778151	0.564129	0.189541	0.230279	0.290848	0.840521	0.586688	0.306758	0.357507	0.375972	0.0317715	0.0223397	0.0313164	0.880534	0.16773	0.147697	0.208569	0.782767
Psmb4	0.748893	0.622358	1.35268	0.365327	0.759005	0.461558	1.33079	0.387715	0.568468	0.80245	1.87845	0.571936	0.524942	0.200856	0.277515	0.328841	0.369187	0.3393	0.400993	0.693401	0.773001	0.407742	0.611008	0.327787	0.59713	0.751927	0.80663	0.648383	0.647679	0.653223	0.49194	0.517832	0.193099	0.433499	0.504391	0.91623	0.0288604	0.0575678	0.0402226	0.983781	1.33848	0.0666283	0.113931	0.0135115	0.347438	0.384528	0.448123	0.742277	0.636769	0.658386	1.08122	0.573951	1.12823	0.4298	0.45773	0.160424	0.0284983	0.0138727	0.0398622	0.875682	0.742434	0.513136	0.838389	0.400928
Psmb6	0.943576	0.754266	1.50287	0.306125	0.899041	0.495241	1.60316	0.320149	0.530998	0.817295	1.43721	0.663178	0.878841	0.324713	0.432311	0.207506	0.420089	0.350172	0.483715	0.644585	1.20834	0.418187	0.867889	0.136439	1.05905	1.13487	1.21501	0.461444	0.723498	0.696628	0.540733	0.465763	0.0939417	0.222261	0.230838	0.959461	0.0330487	0.0636015	0.0593012	0.981348	1.49677	0.0502355	0.081851	0.00568205	0.769688	0.657997	0.882365	0.495014	0.397375	0.465486	0.581185	0.707188	1.23858	0.406968	0.502859	0.130035	0.0358367	0.0215803	0.0420685	0.873863	0.669501	0.473398	0.812293	0.438638
Psmb7	0.343363	0.250348	0.233379	0.527819	0.631878	0.413317	1.07915	0.453154	0.413244	0.673522	1.21957	0.714425	0.775914	0.259333	0.404038	0.217063	0.311917	0.284079	0.370592	0.729408	0.802205	0.364841	0.678035	0.284526	0.493064	0.639159	1.01603	0.698877	0.432131	0.386338	0.409556	0.589158	0.0914888	0.212319	0.224507	0.959536	0.184179	0.314544	0.331981	0.891916	1.22085	0.0683294	0.126626	0.0123645	1.0804	0.775268	1.05748	0.359033	0.432549	0.486428	0.683201	0.684419	0.876257	0.383238	0.427282	0.235336	0.0584283	0.0446434	0.0639698	0.79624	0.102194	0.0892232	0.112115	0.851406
Psmb9	0.408669	0.468633	0.853244	0.611997	0.483447	0.46571	0.645255	0.61539	0.384736	0.617405	1.27608	0.748851	1.73501	0.612575	0.542397	0.0915754	0.792293	0.581831	0.657589	0.437198	0.0304732	0.0369365	0.0173409	0.966389	0.0356366	0.062994	0.0108974	0.977663					0.0202205	0.0549964	0.042337	0.992147	0.013724	0.0274055	0.0259785	0.992587	0.00725218	0.00860541	0.00290934	0.986035	0.0303285	0.0378416	0.0380348	0.973149	0.239816	0.337004	0.348396	0.834829	0.0800122	0.062326	0.0648425	0.881979	0.0104159	0.00615555	0.00707635	0.953305	0.347993	0.407802	0.348938	0.697804
Psmc1	0.44629	0.463379	0.774495	0.516431	0.355119	0.267033	0.521778	0.626662	0.130773	0.165863	0.440246	0.804508	0.581902	0.222983	0.304901	0.302027	0.282213	0.265672	0.323962	0.754178	0.41739	0.223936	0.396279	0.490183	0.531536	0.684631	0.950607	0.682498	0.597864	0.557763	0.462848	0.475749	0.0956635	0.221508	0.229255	0.957517	0.0894345	0.161752	0.159459	0.94744	1.48432	0.0710268	0.1075	0.0102303	0.509515	0.508935	0.632791	0.637415	0.0737281	0.0991498	0.108517	0.937675	0.918459	0.405939	0.410644	0.220495	0.0521046	0.0334307	0.0682622	0.828381	0.428109	0.344206	0.499878	0.566734
Psmc2	0.532722	0.567974	1.0872	0.529335	0.379328	0.283661	0.576462	0.611014	0.216511	0.366536	0.665209	0.822151	0.505653	0.219933	0.267122	0.370523	0.172475	0.174568	0.208362	0.844848	0.811728	0.34546	0.685438	0.256905	0.334943	0.482816	0.53914	0.79073	1.77465	0.334174	0.432151	0	0.0942055	0.220572	0.234671	0.958714	0.111258	0.197954	0.211592	0.934946	1.34256	0.0898721	0.122543	0.0186334	0.310299	0.344363	0.41465	0.764142	0.269614	0.324134	0.415784	0.784467	0.746736	0.361865	0.422073	0.296113	0.0393643	0.0291211	0.0101091	0.845967	0.492292	0.378494	0.558576	0.527721
Psmc3	0.737819	0.792063	1.15376	0.396764	0.546149	0.377908	0.868214	0.498596	0.24856	0.410036	0.824343	0.772511	0.537327	0.232943	0.282305	0.356583	0.240722	0.23011	0.294345	0.786874	1.14874	0.417709	0.791826	0.153411	0.528566	0.691035	0.844482	0.684255	0.73073	0.57314	0.556786	0.380884	0.128522	0.298902	0.314968	0.944353	0.0223345	0.0443829	0.0368466	0.98753	1.39428	0.0769824	0.115111	0.0129247	0.596335	0.579379	0.697193	0.59199	0.179733	0.227497	0.273993	0.853063	0.842414	0.386793	0.445479	0.248057	0.0481343	0.031261	0.0565453	0.827774	0.670527	0.495339	0.697411	0.434048
Psmc5	0.527838	0.544399	0.965589	0.526628	0.458786	0.328368	0.739989	0.557417	0.40021	0.667205	1.33746	0.733749	0.732819	0.26831	0.368913	0.240838	0.59186	0.448761	0.617696	0.532045	0.999457	0.434096	0.779444	0.213644	0.674747	0.883316	1.21574	0.631138	0.829836	0.777643	0.653456	0.438659	0.204366	0.462468	0.505695	0.911892	0.0124623	0.0260408	0.0161965	0.993226	1.5537	0.066361	0.104236	0.0122577	0.448005	0.45754	0.579132	0.672934	0.286625	0.346919	0.44893	0.777328	0.54399	0.296157	0.361609	0.408481	0.0293505	0.0165011	0.034945	0.880534	0.498991	0.393496	0.527207	0.52381
Psmd1	0.388353	0.401663	0.506643	0.54508	0.313202	0.243345	0.447108	0.664683	0.184519	0.285179	0.19372	0.803872	0.280534	0.142136	0.155685	0.578679	0.145025	0.158091	0.162503	0.873509	0.946723	0.37346	0.785058	0.218636	0.357528	0.478413	0.679224	0.76715	0.51975	0.388355	0.433554	0.413695	0.261899	0.583811	0.635063	0.888257	0.358107	0.568433	0.645108	0.797888	1.27714	0.128968	0.133562	0.0271298	0.322543	0.364611	0.416546	0.76046	0.342167	0.430656	0.496372	0.751568	0.751599	0.354085	0.41346	0.289046	0.151725	0.0994525	0.183833	0.594906	0.564202	0.43831	0.645906	0.49867
Psmd2	0.529483	0.571708	0.937832	0.501128	0.370304	0.27514	0.558534	0.616071	0.322223	0.588176	0.841984	0.768138	0.420541	0.189819	0.22803	0.434102	0.232545	0.226184	0.275503	0.794709	0.791196	0.3329	0.700794	0.275541	0.432367	0.582915	0.721787	0.731667	0.674664	0.525475	0.50269	0.350927	0.160612	0.363211	0.405002	0.929544	0.0768156	0.142731	0.127088	0.955361	1.1906	0.172261	0.149517	0.0429088	0.56121	0.553429	0.669718	0.610369	0.199413	0.253056	0.310011	0.842933	0.622179	0.33099	0.302956	0.355477	0.0537316	0.0391149	0.0366775	0.808369	0.573967	0.443304	0.597474	0.48417
Psmd3	0.481385	0.53911	1.10172	0.577095	0.325576	0.251119	0.466524	0.653379	0.0945803	0.113946	0.424524	0.859006	0.331286	0.153366	0.181951	0.507654	0.19065	0.195113	0.22019	0.831964	0.434657	0.208431	0.423084	0.451248	0.282778	0.397316	0.52279	0.812816	0.628329	0.514221	0.497853	0.395863	0.144371	0.328555	0.370596	0.936724	0.0707168	0.129391	0.119699	0.958263	0.876707	0.153164	0.186268	0.0914596	0.498928	0.516873	0.603319	0.649993	0.123441	0.15445	0.200723	0.893681	0.577448	0.322822	0.307449	0.381625	0.0187119	0.00946295	0.0188262	0.919345	0.35758	0.289345	0.4098	0.611798
Psmd7	0.561488	0.521952	0.827994	0.472867	0.49808	0.36684	0.799875	0.544694	0.348198	0.57356	0.908108	0.739805	0.707001	0.283434	0.358434	0.271247	0.45797	0.392312	0.474262	0.626373	1.18482	0.465892	0.788258	0.167388	0.607223	0.768565	0.689004	0.646029	0.541005	0.483566	0.450342	0.501427	0.167928	0.379052	0.415295	0.926328	0.0771885	0.137954	0.156289	0.954329	1.31091	0.0813491	0.12835	0.0187401	0.398699	0.423673	0.512539	0.706661	0.326978	0.405408	0.455586	0.754945					0.0543186	0.0351303	0.0468854	0.78775	0.481119	0.378552	0.573893	0.535962
Psmd9	0.197651	0.207252	0.372426	0.745515	0.185367	0.151313	0.238013	0.774855	0.157713	0.204471	0.599431	0.829514	0.213125	0.103714	0.11633	0.630335	0.178698	0.174476	0.2293	0.836421	0.195104	0.114995	0.18131	0.69584	0.251387	0.374231	0.425064	0.837777	0.170067	0.124023	0.142166	0.592725	0.0789972	0.183248	0.168398	0.964174					0.711046	0.118711	0.165244	0.0840836	0.21655	0.248985	0.291634	0.828402	0.163796	0.208018	0.254527	0.865027	0.448883	0.259322	0.275903	0.467138	0.566931	0.366037	0.71512	0.214069	0.13918	0.116514	0.153142	0.803578
Psmd11	0.597611	0.603087	1.02029	0.475736	0.324976	0.250278	0.469442	0.651586	0.405411	0.61093	1.42917	0.679363	0.545107	0.239196	0.284499	0.355678	0.196603	0.202756	0.216325	0.827811	0.593385	0.262793	0.553149	0.34376	0.390781	0.539383	0.613601	0.754299	0.657747	0.449655	0.467323	0.166191	0.1863	0.424115	0.439694	0.919297	0.228758	0.39321	0.363774	0.869715	0.933771	0.120899	0.164438	0.03716	0.456735	0.476537	0.571972	0.672445	0.423666	0.51079	0.638447	0.699566	0.402059	0.248765	0.286264	0.524382	0.129811	0.079074	0.134599	0.574894	0.350236	0.277884	0.406461	0.617066
Psmd12	0.415597	0.404167	0.835135	0.551821	0.305364	0.23584	0.439962	0.66807	0.248185	0.39236	0.500286	0.770493	0.48023	0.220991	0.249676	0.398311	0.204878	0.214439	0.222651	0.823723	0.552754	0.27044	0.50842	0.389684	0.326259	0.461766	0.46439	0.791948	0.363527	0.29379	0.302841	0.547076	0.162728	0.366254	0.402953	0.928123	0.105324	0.184036	0.215858	0.937156	1.28994	0.101825	0.133056	0.0243688	0.313905	0.364654	0.3915	0.769682	0.279012	0.33639	0.414806	0.779064	0.662437	0.334261	0.422434	0.339223	0.211435	0.277547	0.113116	0.573681	0.446472	0.344984	0.542806	0.554843
Psmd13	0.450252	0.472182	0.995812	0.569994	0.412026	0.300674	0.648089	0.587153	0.273336	0.481584	0.772114	0.800247	0.564868	0.229148	0.28395	0.323112	0.335912	0.305263	0.382364	0.712699	0.619722	0.293172	0.553012	0.34609	0.267947	0.385729	0.465091	0.824235	0.54337	0.464093	0.411936	0.465763	0.125284	0.287013	0.310335	0.944652	0.0969331	0.175822	0.156146	0.942852	0.989986	0.123077	0.166712	0.0478839	0.445112	0.463605	0.56266	0.677757	0.184015	0.243203	0.275534	0.85808	0.368009	0.240315	0.232148	0.551237	0.0297697	0.0169836	0.0349701	0.867799	0.267441	0.230964	0.316648	0.687321
Psme3	0.239669	0.238143	0.404296	0.66953	0.286732	0.241201	0.341158	0.691131	0.144767	0.222671	0.374441	0.851082	0.145768	0.0720209	0.0850773	0.72815	0.0826217	0.0932977	0.0972005	0.926567	0.158991	0.0896252	0.147179	0.73178	0.249021	0.346155	0.489953	0.830156	0.266887	0.198875	0.282878	0.615549	0.0621127	0.141112	0.164271	0.971578	0.0337735	0.0606404	0.0680156	0.979216	0.795384	0.148007	0.188653	0.100049	0.130909	0.160106	0.180853	0.89504	0.350094	0.448574	0.493409	0.749928	0.249507	0.166267	0.182886	0.662898	0.00891074	0.00406136	0.00621134	0.959976	0.175121	0.166822	0.184607	0.782089
Pthlh	0.0211569	0.0296596	0.022382	0.973841	0.0183283	0.0242125	0.0059356	0.980757	0.0129694	0.0210029	0.0331146	0.985161	0.00465799	0.00364742	0.00228734	0.992577	0.000349889	0.000442926	0.000409566	0.999702	0.0224311	0.0336897	0.0126051	0.981032	0.027275	0.0525606	0.0297395	0.983696					0.0202861	0.0512747	0.0525233	0.991698	0.00929507	0.0160423	0.0202999	0.993988	0.137798	0.178567	0.0424876	0.866619	0.00325696	0.00392297	0.00444816	0.997035	0.0074648	0.0137096	0.00557551	0.995176
Ptn	0.207654	0.387246	0.158276	0.844853	0.0316644	0.0404105	0.0144346	0.967097	0.0477612	0.0981758	0.0439227	0.957238									1.85968	1.30289	0.871338	0.142429	1.63497	2.37016	0.634211	0.400064	0.110305	0.100854	0.0962143	0.840228	0.212402	0.604787	0.336117	0.927076	0.462201	0.788423	0.731465	0.7717	0.950099	0.574194	0.104335	0.235138	0.756073	1.37663	0.122344	0.636177	0.00941042	0.0175858	0.00571125	0.993439					0.900559	0.737867	0.871036	0.195876
Ptpn1	0.583159	0.739158	1.10073	0.514491	0.523504	0.438202	0.679947	0.539177	0.192725	0.260563	0.604054	0.765858	0.629823	0.298505	0.261539	0.312372	0.324841	0.323164	0.321086	0.733403	0.271783	0.15765	0.249514	0.615641	0.217385	0.329747	0.360043	0.857961	0.265941	0.187783	0.240318	0.533524	0.154267	0.356433	0.370467	0.933657	0.291188	0.476042	0.507912	0.833205	0.405656	0.130813	0.153889	0.284102	0.0963539	0.125881	0.129847	0.925736	0.365207	0.533821	0.382332	0.767873	0.224696	0.152213	0.156581	0.685512	0.04281	0.0346398	0.0344816	0.853244	0.486579	0.652006	0.451958	0.641475
Ptpn4	0.0174873	0.0184396	0.0158184	0.956472	0.0145458	0.0142758	0.0181108	0.981491	0.128917	0.23196	0.387058	0.875266	0.129398	0.0786603	0.0627026	0.774796	0.326933	0.336746	0.308921	0.738283	0.0494725	0.0409222	0.0258877	0.920799	0.139209	0.221171	0.229795	0.908831	0.097556	0.0784959	0.0589767	0.783167	0.270346	0.58794	0.672926	0.882947	0.589264	0.848217	1.08097	0.687063	0.798909	0.194	0.147412	0.0561402	0.256686	0.317122	0.312516	0.814618	0.204226	0.319348	0.279558	0.869272					0.121011	0.107354	0.0568805	0.657975	0.0549214	0.0754087	0.0484092	0.940385
Ptpn9	0.0606211	0.0560998	0.112478	0.845692	0.0772677	0.06861	0.0938801	0.900476	0.044643	0.0643722	0.120621	0.935858	0.073744	0.0384416	0.0441263	0.849531	0.050992	0.0580276	0.0626101	0.954034	0.102128	0.0663342	0.0987644	0.827621	0.101533	0.158268	0.187765	0.929241	0.104841	0.0702354	0.110876	0.763909	0.0620392	0.143884	0.154879	0.972102	0.248617	0.425025	0.423644	0.859801	0.406549	0.128742	0.129298	0.166407	0.111745	0.138249	0.155453	0.910291	0.0953913	0.130993	0.130918	0.921949	0.0728207	0.0549037	0.0651875	0.8947	0.363627	0.196786	0.410221	0.283202	0.152436	0.172471	0.164116	0.834924
Ptpn11	0.196053	0.210777	0.263047	0.717697	0.180729	0.156071	0.217963	0.787537	0.142368	0.208883	0.350227	0.835271	0.233129	0.115569	0.133678	0.620291	0.144819	0.161152	0.155024	0.875296	0.424624	0.283371	0.263035	0.515141	0.317934	0.438621	0.546557	0.792325	0.190414	0.0985828	0.150518	0.526391	0.212918	0.473942	0.53506	0.90733	0.501327	0.789184	0.84294	0.738022	0.516046	0.136694	0.161242	0.163165	0.100626	0.129331	0.133909	0.920979	0.291238	0.358685	0.421101	0.777328	0.322813	0.219474	0.206966	0.60212	0.0496186	0.0389228	0.0269027	0.836871	0.359332	0.35085	0.344953	0.63845
Ptprb	0.188976	0.448194	0.196801	0.87934	0.143229	0.280328	0.080196	0.920375	0.0766868	0.139633	0.16036	0.926737									0.244009	0.443805	0.0645425	0.842928	0.114681	0.256283	0.133741	0.946154					0.0900837	0.211554	0.204451	0.960434	0.0803482	0.143417	0.140603	0.950965	0.0287667	0.0246459	0.00764451	0.871927	0.00801487	0.0124561	0.00848184	0.994395	0.457619	1.0235	0.474561	0.813893					0.268347	0.209985	0.212863	0.406307	1.00748	3.37335	0.922495	0.744797
Ptprc	0.499968	0.807553	0.89338	0.62482	0.540017	0.615173	0.674956	0.628871	0.725387	1.37465	1.60199	0.610137	1.45657	0.448783	0.380881	0.0642976	2.16269	0.560764	0.559829	0.0486033	0.0389318	0.0596136	0.0200553	0.969717	0.0133173	0.0279101	0.023009	0.99327					0.0248353	0.0724554	0.0442138	0.991099	0.149443	0.329504	0.215864	0.932037	0.00705891	0.00966548	0.00212191	0.98094	0.0957278	0.168294	0.0737878	0.942616	1.02886	1.7517	1.55434	0.592185					0.059311	0.0668404	0.0263295	0.833232	0.954029	2.14725	0.859161	0.682522
Ptprg	0.0596485	0.0746774	0.0741282	0.890222	0.0691494	0.0756862	0.0699947	0.92714	0.115398	0.173587	0.299276	0.861847	0.00162581	0.000714683	0.00123973	0.995871	0.000263748	0.000343137	0.00032283	0.999788	0.528429	0.384821	0.313307	0.481198	0.162519	0.261454	0.2646	0.896608	0.285016	0.244373	0.207676	0.566334	0.121996	0.283605	0.292272	0.946672	0.915795	1.3629	1.12105	0.588363	0.773441	0.244294	0.133548	0.10257	0.118054	0.147987	0.149025	0.906152	0.0914558	0.134104	0.12014	0.93015	0.0625448	0.0472764	0.0361772	0.89682					0.133744	0.138171	0.151425	0.836645
Ptprj	0.175575	0.179	0.310481	0.717742	0.131563	0.132898	0.145959	0.86281	0.0610465	0.090167	0.0134087	0.910552	0.0617302	0.0375129	0.0350719	0.886505	0.120447	0.14151	0.127325	0.899332	0.254371	0.192474	0.162514	0.681198	0.140397	0.21534	0.267282	0.906797	0.462126	0.226694	0.468616	0.261056	0.017235	0.0428497	0.042655	0.992745	1.08918	1.45457	1.29274	0.510885	0.523043	0.168103	0.142649	0.134488	0.0109242	0.0142175	0.0154329	0.990974	0.212586	0.290106	0.31969	0.845731	0.0539207	0.0428795	0.0408138	0.917314	0.608978	0.411749	0.510961	0.146756	0.279111	0.357785	0.285739	0.750482
Ptprn2	0.0391311	0.0612812	0.0533414	0.955154	0.0176799	0.0289709	0.0125171	0.987664	0.0295151	0.0414318	0.0791844	0.955183	0.0798778	0.0532069	0.0382668	0.863681	0.0363774	0.0403907	0.0477752	0.966206	0.619074	0.427515	0.517922	0.460233	0.0529738	0.0788086	0.10359	0.960549	0.364636	0.223381	0.371985	0.410842	0.125745	0.280112	0.337147	0.943455	0.673636	1.15186	0.963697	0.69938	1.16078	0.156924	0.124292	0.0285303	0.224633	0.273189	0.288374	0.83127	0.0443708	0.0620763	0.0668314	0.963628					0.188458	0.230099	0.0352091	0.523954
Ptprr	0.0462784	0.0731957	0.0289812	0.946753	0.0262828	0.0308689	0.0227355	0.971918	0.00604978	0.00858474	0.0129544	0.988562	0.000611777	0.000299801	0.000325462	0.998585					0.17399	0.130926	0.0916558	0.750749	0.0709027	0.113009	0.125226	0.950467	0.161684	0.129169	0.139634	0.691155	0.0502895	0.11059	0.143971	0.975991	0.166004	0.283003	0.306554	0.900768	0.485895	0.194667	0.153492	0.279194	0.124439	0.195548	0.14056	0.923195									0.320049	0.443979	0.258231	0.511825
Ptprz1	0.031186	0.0658727	0.0270006	0.965991	0.00750127	0.00696092	0.00747163	0.989095	0.0129693	0.0160692	0.0254045	0.97305									0.367113	0.483531	0.129589	0.687188	0.498615	1.06333	0.543869	0.788376	0.329062	0.272957	0.14971	0.430813	0.376902	1.01315	0.463807	0.868362	0.606936	1.07889	0.751517	0.720571	0.269948	0.275524	0.0583247	0.66784	0.547567	0.829191	0.234822	0.692258									0.686461	0.463314	0.852979	0.235901
Pvalb	0.00553257	0.0139574	0.00214035	0.995191	0.0159514	0.0415447	0.000482942	0.990114													0.0313265	0.042195	0.00625512	0.966057	0.13136	0.380664	0.0412643	0.946242					0.0139084	0.0337184	0.0364325	0.994016	0.00146098	0.00265347	0.003542	0.999122	0.12678	0.184306	0.0336866	0.858189					0.0207891	0.0362026	0.0259081	0.986782
Nectin1									0.0250523	0.0349613	0.017377	0.958173					0.00337963	0.00405906	0.00420312	0.997005																	0.121602	0.215826	0.219484	0.929127																	0.120425	0.0864701	0.0898197	0.648272
Abcd3	0.135542	0.134344	0.195128	0.744739	0.186447	0.188837	0.163873	0.799412	0.0663195	0.0961727	0.117811	0.900684	0.0578594	0.0313274	0.0330786	0.879941	0.0625273	0.0710316	0.0724227	0.943642	0.537239	0.373883	0.317521	0.451248	0.311876	0.462342	0.525443	0.805402	0.216571	0.175358	0.179169	0.597718	0.113453	0.275579	0.256125	0.952281	0.223919	0.384112	0.413689	0.87351	0.576858	0.19598	0.154787	0.18616	0.147029	0.182551	0.197868	0.885036	0.240325	0.28961	0.353217	0.805499	1.06877	0.487781	0.3517	0.192226	0.41395	0.317047	0.406916	0.315343	0.884683	0.852046	1.42175	0.479476
Aldh18a1	0.0787265	0.0846389	0.132711	0.864623	0.0555537	0.0483788	0.0692585	0.923827	0.0637956	0.0942443	0.208017	0.916907	0.127628	0.0611989	0.0775662	0.750858	0.0440195	0.0492718	0.0548577	0.959373	0.0625146	0.0418344	0.0598477	0.88985	0.0422174	0.0661388	0.0811842	0.96974	0.148946	0.141024	0.103804	0.791726	0.0393926	0.089246	0.0932901	0.981526	0.0574696	0.101215	0.104978	0.964452	0.235375	0.112366	0.108749	0.527817	0.0963003	0.121451	0.131379	0.922739	0.0657058	0.0853661	0.10466	0.942402									0.0451172	0.0586926	0.0519888	0.958066
Pcyt2	0.202336	0.251335	0.303869	0.762425	0.156199	0.151435	0.141719	0.822409	0.0532274	0.085397	0.180619	0.945016	0.0956607	0.0509787	0.0524474	0.812048	0.077285	0.0848852	0.0964912	0.929808	0.650313	0.504608	0.335069	0.407987	0.496869	0.72103	0.89319	0.716625	1.11735	0.950973	0.682386	0.315264	0.0780446	0.187942	0.178793	0.966417	0.0317639	0.062582	0.0472549	0.981995	0.95791	0.145757	0.148656	0.0592347	0.0692549	0.083973	0.0992422	0.940889	0.10137	0.124595	0.143079	0.906223	0.940463	0.398297	0.364241	0.217668	0.538479	0.332321	0.698238	0.232262	0.558392	0.47499	0.909966	0.559485
Pygm	0.0429258	0.0692332	0.0500094	0.949957	0.0259516	0.0338268	0.00943289	0.975052	0.0219752	0.0541003	0.00776586	0.981385	0.00255571	0.0018481	0.00141738	0.995245	0.010494	0.013438	0.011185	0.991172	0.0573657	0.0528999	0.0486481	0.928453	0.0610222	0.13193	0.0691941	0.969552					0.018732	0.0517714	0.0442512	0.993044	0.010448	0.0196884	0.0187492	0.993942	0.0730493	0.0615516	0.0320489	0.860056	0.00204057	0.00225743	0.00265801	0.997947													0.0111107	0.0163145	0.0117811	0.990455
Rab3b	0.0227734	0.032594	0.0227468	0.970792	0.00871021	0.0102005	0.00805463	0.990855	0.00528711	0.0060604	0.0100621	0.981423	0.00194473	0.00150314	0.000945465	0.996521	0.00118962	0.00146222	0.00140413	0.998956	0.128788	0.149134	0.0528689	0.855241	0.104108	0.181854	0.175918	0.936756	0.0718642	0.0776591	0.0517343	0.900856	0.0853589	0.208057	0.192168	0.964174	0.0325135	0.0566039	0.0680191	0.979262	0.819299	0.670832	0.102388	0.345551	0.0298294	0.0402774	0.0411184	0.976636	0.06883	0.109099	0.0831356	0.950892					0.237054	0.195994	0.182349	0.52456	0.0505446	0.0741747	0.061899	0.961039
Rad51	0.0325007	0.037148	0.0401736	0.951969	0.0412487	0.0347359	0.0516888	0.942161	0.00953657	0.0161102	0.014251	0.986693	0.169692	0.0896567	0.0998396	0.709756	0.00125681	0.00128345	0.00158229	0.998504					0.00841536	0.0142538	0.0168176	0.994406	0.0331757	0.031807	0.00673107	0.849501					3.13468e-05	4.9224e-05	3.86378e-05	0.999977	0.0378693	0.022887	0.027905	0.897697	0.00979743	0.010945	0.0143284	0.990094	0.00628132	0.00832561	0.0099265	0.994597					0.0343108	0.0229825	0.036092	0.87265	0.0105181	0.0132552	0.0113539	0.987847
Rad51d									0.0337266	0.0563522	0.102195	0.95679	0.0792141	0.0414247	0.0451451	0.838583	0.0405212	0.0504179	0.041048	0.965246	0.0934026	0.0774752	0.0621827	0.863894	0.0652624	0.0986696	0.126547	0.952639	0.11435	0.0952947	0.0673235	0.572753	0.0426283	0.103297	0.105705	0.98175					0.195263	0.0849603	0.0982133	0.559588	0.0543173	0.0680231	0.0780634	0.954934	0.101202	0.147509	0.150479	0.926387					0.0589688	0.0499289	0.0534504	0.835052	0.0699164	0.0745323	0.0715045	0.906796
Rap1a	0.47028	0.426187	1.03834	0.488721	0.820853	0.565186	1.17313	0.371223	0.215234	0.336806	0.319516	0.785856	1.13867	0.349969	0.453572	0.124559	0.55939	0.446139	0.567752	0.557675	0.607505	0.556192	0.276521	0.470216	0.828342	1.22588	1.28477	0.602215	0.250091	0.202513	0.223916	0.642653	0.0914492	0.22133	0.213879	0.961182	0.65688	1.02755	0.93461	0.677148	0.618109	0.119578	0.129814	0.0820429	0.226509	0.282003	0.27803	0.83254	0.602054	0.70825	0.878196	0.611095	0.131637	0.0953205	0.101457	0.805654	0.10182	0.0620318	0.111863	0.66222	0.391022	0.377362	0.434449	0.620456
Rap1gap	0.0385274	0.0454267	0.0253253	0.93293	0.0352911	0.0414639	0.0288487	0.962068	0.00909951	0.0112397	0.0189578	0.978956	0.00369386	0.00202346	0.00248213	0.992067					0.335862	0.18208	0.339864	0.55574	0.339645	0.487855	0.63655	0.78771	0.639556	0.384639	0.486345	0.306705	0.304522	0.647817	0.817986	0.868063	0.189677	0.345745	0.238369	0.892432	0.60595	0.125675	0.178913	0.0745869	0.0543316	0.0722545	0.0721422	0.957182	0.0709807	0.097728	0.107841	0.944525					0.0163023	0.0157951	0.00863248	0.947847	0.00844188	0.00799352	0.0091073	0.98597
Rarres1	0.025816	0.0353513	0.0381035	0.969609	0.0281033	0.0304317	0.0246343	0.967623	0.115692	0.297769	0.119736	0.931335	0.000956685	0.000410728	0.000640485	0.997564	0.00032044	0.000374228	0.00040993	0.999708	0.0202695	0.0209288	0.0151201	0.97604	0.0272271	0.052039	0.0280027	0.983476									0.0233606	0.0386748	0.0519566	0.984096	0.0390917	0.0241811	0.0280264	0.891001	0.00854415	0.0100137	0.0125789	0.991919	0.00827097	0.0103344	0.0120402	0.991799	0.246086	0.195231	0.159834	0.69894	0.0221997	0.0129603	0.020405	0.908429	0.150679	0.115439	0.299404	0.796589
Rarres2	0.301191	0.575642	0.250569	0.809419	0.306254	0.5853	0.217602	0.838636	0.139803	0.239403	0.448837	0.899226									0.10704	0.178229	0.0323741	0.920133	0.296926	0.69942	0.313382	0.878584					0.0445467	0.120169	0.0874895	0.982797	0.00374747	0.00829534	0.00515959	0.998114	0.0126697	0.0191521	0.00574615	0.987475	0.108712	0.161943	0.100835	0.924107	0.432441	0.64442	0.615714	0.751761	0.56484	0.309784	0.326421	0.392933	0.0989101	0.0581475	0.127119	0.691328	0.913617	0.995372	1.5297	0.518959
Rasa1	0.151231	0.144501	0.222364	0.691339	0.141921	0.12623	0.172229	0.830481	0.17177	0.228924	0.30084	0.77382	0.0722822	0.0383261	0.0428967	0.854078	0.0652665	0.0772073	0.0705834	0.943182	0.532878	0.371323	0.26428	0.472879	0.135151	0.20805	0.220572	0.909051	0.612637	0.526295	0.412267	0.375178	0.20077	0.456207	0.457815	0.913239	0.678459	0.970782	1.1265	0.652115	0.635272	0.185803	0.153835	0.137596	0.135522	0.173761	0.18441	0.897452	0.190671	0.273709	0.258768	0.865895					0.101057	0.0728154	0.100759	0.703457	0.402031	0.456524	0.381854	0.648829
Rasgrf2	0.0171274	0.0235672	0.00531539	0.969826	0.0214851	0.0254509	0.0233381	0.979363	0.030781	0.0541262	0.0651545	0.962023	0.00933863	0.00709103	0.00497526	0.984042	0.0517308	0.0622434	0.0571748	0.955716	0.235551	0.271813	0.134447	0.78203	0.151719	0.241779	0.27313	0.903263	0.395842	0.261726	0.345814	0.418688	0.142	0.323736	0.360233	0.937771	0.728216	1.1132	1.07606	0.651192	0.507022	0.27096	0.150485	0.342537	0.00346515	0.00479497	0.00445457	0.997295	0.0298538	0.0481769	0.0410923	0.979836					0.737254	0.54225	0.909575	0.224985	0.0443151	0.0651535	0.0524208	0.96589
Rbl1	0.040153	0.0418157	0.0692979	0.918519	0.0448486	0.0384053	0.0556916	0.936656	0.0309521	0.049984	0.0719961	0.957463	0.109644	0.0566019	0.0631126	0.788783	0.084841	0.0980995	0.0939667	0.925949					0.0102964	0.0179521	0.0202024	0.993515	0.0189654	0.0167536	0.00958116	0.955777					0.0917326	0.166384	0.169544	0.946986	0.0268666	0.0146515	0.0164287	0.879116	0.0342355	0.0461475	0.0475303	0.973117	0.356895	0.481345	0.487306	0.761119					0.230712	0.186973	0.122096	0.471195	0.0837305	0.121818	0.0854249	0.931257
Rbp1	0.220241	0.323371	0.334929	0.800576	0.190904	0.305493	0.125524	0.865092	0.0701458	0.11386	0.213339	0.939596	0.000645684	0.000351423	0.000335133	0.998585					0.0372847	0.0502448	0.0195963	0.964725	0.192271	0.408	0.233304	0.909308					0.0199994	0.0531858	0.0418554	0.992072	0.0301664	0.0578439	0.0613413	0.983134	0.02446	0.0303207	0.009865	0.953023	0.820723	0.987517	0.595584	0.553311	0.155837	0.240351	0.157898	0.895707	0.144324	0.113788	0.102034	0.803534	0.0245967	0.0231387	0.00986171	0.918739	0.0965841	0.0998923	0.0779175	0.876389
Rcn2	0.363894	0.381814	0.731161	0.610599	0.273412	0.248293	0.338937	0.719091	0.155715	0.231761	0.547035	0.835159	0.316664	0.162264	0.151522	0.52969	0.238161	0.234009	0.272011	0.791449	0.485755	0.322657	0.269001	0.473211	0.545615	0.827229	0.549204	0.699837	0.476163	0.440037	0.360866	0.522111	0.245774	0.556574	0.584098	0.895886	0.211889	0.359586	0.406098	0.878429	1.26671	0.135998	0.115182	0.0265696	0.948457	0.755887	0.975645	0.420295	0.115466	0.155872	0.167254	0.908249					0.0125538	0.00803402	0.00926996	0.950879	0.159853	0.187419	0.171046	0.842956
Rcvrn	0.00152431	0.00156968	0.00337004	0.996093	0.00030871	0.000275777	0.000313252	0.999576	0.00441539	0.011778	0.00158364	0.995029					0.000241246	0.000302319	0.000292666	0.9998					0.00233062	0.00347128	0.00457734	0.998261					0.0115882	0.027053	0.0333344	0.994839	0.00181467	0.00314789	0.00341052	0.998791	0.00356116	0.000871136	0.00301867	0.974991
Rdh5	0.0209295	0.0266715	0.022762	0.96397	0.0127881	0.0129494	0.0148551	0.984734	0.0157129	0.0217423	0.0418877	0.976676	0.0284929	0.0207203	0.0141681	0.948553	0.0279407	0.03369	0.0328441	0.97563	0.0583808	0.0845248	0.0270896	0.94975	0.049851	0.09954	0.0791456	0.972615	0.0988829	0.232236	0.0228352	0.940799	0.00956231	0.0251394	0.0175507	0.996111	0.000706652	0.00165422	0.00110532	0.999677	0.0289857	0.0206946	0.0126471	0.91569	0.0502543	0.0680456	0.0675482	0.961125	0.0078451	0.0116192	0.0113077	0.993729	0.173087	0.113091	0.141841	0.741343	0.0406457	0.0257536	0.0345115	0.852032	0.0714543	0.0483772	0.113474	0.876128
Nf2	0.106583	0.101673	0.0931933	0.78649	0.0720465	0.0613588	0.0887887	0.900717	0.0974161	0.140242	0.331507	0.882406	0.0927851	0.0482392	0.0518805	0.814112	0.0565938	0.0648234	0.0680571	0.949255	0.442187	0.284391	0.253474	0.491514	0.113256	0.171395	0.22353	0.921255	0.271747	0.182358	0.251799	0.528531	0.0541366	0.123242	0.143975	0.975093	0.11579	0.198232	0.222789	0.92888	0.232488	0.097902	0.101308	0.434223	0.106684	0.137371	0.144012	0.917101	0.0656606	0.0911298	0.098107	0.947419	0.0433843	0.0339917	0.0265453	0.930742	0.0625068	0.0415398	0.0685479	0.781686	0.179645	0.199708	0.186135	0.805925
Rel	0.114348	0.114746	0.180164	0.77615	0.161761	0.179829	0.142387	0.841509	0.254523	0.404605	0.202797	0.745225	0.4107	0.282626	0.109394	0.496915	0.400031	0.426161	0.296655	0.697756	0.0320681	0.0329721	0.01287	0.957404	0.0364332	0.0638349	0.0220742	0.977299	0.0233185	0.0186773	0.0169929	0.942939	0.0772424	0.186677	0.158937	0.966791	0.182343	0.359178	0.27373	0.906434	0.0457801	0.022172	0.0257791	0.811532	0.138551	0.188531	0.157659	0.899472	0.412606	0.59009	0.443891	0.740376					0.0425459	0.0361766	0.0361352	0.865979	0.124098	0.186595	0.0883938	0.896469
Renbp	0.164941	0.247429	0.253028	0.840766	0.0826294	0.0834701	0.0921831	0.91009	0.011587	0.0210555	0.0108868	0.984189	0.069644	0.0416227	0.0380769	0.869549	0.0118195	0.0129189	0.0160831	0.988656	0.0326248	0.0367658	0.0213148	0.96406	0.0300867	0.0608936	0.0512498	0.984123					0.0236727	0.0624333	0.0505223	0.990576					0.0125554	0.0152248	0.0053208	0.954584	0.0448325	0.0609981	0.0597687	0.965622									0.0508524	0.0490389	0.0476545	0.879927	0.131072	0.16666	0.143406	0.887707
Upf1	0.0948296	0.0705191	0.148665	0.618205	0.135735	0.111806	0.17062	0.824931	0.086959	0.135718	0.0715196	0.886181	0.0478825	0.0255705	0.0288176	0.897987	0.0868715	0.1017	0.095081	0.925123	0.0879935	0.0647697	0.0844218	0.864226	0.0815385	0.123424	0.156275	0.942594	0.174044	0.0999948	0.166672	0.485021	0.0774275	0.183865	0.190891	0.966417	0.0528175	0.0958845	0.0918246	0.968193	0.183618	0.0694451	0.089665	0.336721	0.0431456	0.0559231	0.060154	0.964807	0.182297	0.233495	0.281375	0.853642	0.14776	0.113384	0.0926094	0.787986	0.00749936	0.00223114	0.00458006	0.947241	0.204043	0.220111	0.198798	0.775361
Rfc1	0.169045	0.167473	0.250089	0.698693	0.191371	0.170205	0.228875	0.784359	0.159	0.248653	0.304221	0.817553	0.671129	0.285425	0.301177	0.280896	0.441452	0.418819	0.390231	0.65388	0.461844	0.286767	0.288156	0.47188	0.197411	0.296119	0.296138	0.868941	0.268212	0.183281	0.23892	0.507133	0.313918	0.745047	0.639254	0.875991	0.204949	0.359253	0.383862	0.88595	0.47076	0.13656	0.146689	0.168687	0.255346	0.305088	0.320063	0.809176	0.366387	0.460271	0.495489	0.735649	0.208242	0.146798	0.152899	0.715194	0.0830275	0.0686855	0.0540923	0.731959	0.316774	0.365226	0.288303	0.700047
Rfc3	0.0944833	0.120255	0.155088	0.877301	0.0900824	0.0836876	0.103843	0.891002	0.0236582	0.0345211	0.0497749	0.962546	0.161712	0.0783869	0.099212	0.704908	0.0220643	0.026076	0.0259593	0.979896	0.0879496	0.0647237	0.0686519	0.862562	0.0490672	0.0846079	0.0771011	0.968271	0.0884315	0.120206	0.0636425	0.921541	0.0270737	0.0641831	0.0708862	0.988033	0.133206	0.232022	0.251025	0.920436	0.233905	0.104816	0.107335	0.544716	0.0794146	0.103557	0.10398	0.937239	0.028747	0.0397655	0.0422911	0.975591	0.0343257	0.0257454	0.0313686	0.94629					0.0561539	0.0626871	0.0600663	0.93011
Rfx1	0.0410714	0.04802	0.0389653	0.901962	0.0399996	0.038283	0.0483524	0.949293	0.0312782	0.0354361	0.0663893	0.91956	0.0545638	0.030965	0.0311363	0.890239	0.0482448	0.0563821	0.0563255	0.957316	0.080978	0.0497093	0.0884955	0.855574	0.0322616	0.0504149	0.0598894	0.977023	0.167043	0.111658	0.165921	0.656919	0.0756299	0.176641	0.185923	0.966417	0.0589332	0.105785	0.101302	0.963697	0.10541	0.0409873	0.060823	0.633428	0.112552	0.1441	0.149442	0.912213	0.152623	0.208404	0.19533	0.88027	0.0298052	0.0201012	0.0281387	0.949117	0.0222689	0.0139079	0.0233166	0.910855	0.0442292	0.0574013	0.0452085	0.952433
Rgs1	0.136472	0.279749	0.0984923	0.894887	0.125036	0.227803	0.0427396	0.919108	0.571588	1.68428	1.00227	0.796845	0.607427	0.65986	0.108384	0.493505	0.316623	0.409902	0.194765	0.778261	0.0406176	0.107265	0.0031216	0.978037	0.0424743	0.126441	0.0238735	0.984763					0.0375477	0.132469	0.0286318	0.988706	0.120461	0.259733	0.186706	0.943352	0.00160657	0.00301956	0.00044389	0.998146	0.230255	0.642023	0.0502879	0.909672	0.622368	1.37507	0.456682	0.747998									0.453935	0.978105	0.346092	0.80749
Rgs2	0.460313	0.706821	0.673325	0.635909	0.448975	0.563882	0.282007	0.674329	0.65598	1.58844	0.816877	0.710537	0.106893	0.0964877	0.0237535	0.849253	0.159395	0.184965	0.161359	0.869157	0.535429	0.459535	0.119406	0.504493	0.189097	0.31715	0.290176	0.88505	0.127859	0.117451	0.108402	0.815977	0.047552	0.11605	0.10393	0.979506	0.0493884	0.0925889	0.0973384	0.97148	0.839044	0.260763	0.143248	0.150307	0.262285	0.417077	0.106258	0.835734	0.371805	0.698199	0.262793	0.80878									0.625099	1.25265	0.498099	0.732801
Rgs7	0.00910652	0.0110693	0.00642449	0.983217	0.0036197	0.00348758	0.00428278	0.995281	0.00160119	0.00222664	0.00092518	0.995029									0.334153	0.25651	0.198261	0.615973	0.1733	0.258831	0.115613	0.883569	0.298316	0.231888	0.255485	0.562054	0.10803	0.241469	0.2987	0.951309	1.46849	1.72336	1.71948	0.410506	1.22222	0.224428	0.125059	0.0577675	0.049786	0.063064	0.0691497	0.959072	0.00803763	0.00894802	0.0105481	0.990642					0.0557834	0.05532	0.0452071	0.764099
Rgs12	0.112449	0.153334	0.117191	0.858794	0.0617987	0.056353	0.0575952	0.916198	0.0410133	0.0616405	0.0444089	0.944903	0.0152491	0.00853509	0.0089478	0.9669	0.0158163	0.0209963	0.0155634	0.987122	0.208919	0.284233	0.0745992	0.808652	0.136219	0.259221	0.187381	0.924708	0.0965001	0.153636	0.0437548	0.910842	0.369609	0.913368	0.609915	0.861032	0.297502	0.532985	0.45253	0.841973	0.209351	0.210099	0.0661425	0.740467	0.482359	0.552141	0.502402	0.677431	0.0562578	0.0789928	0.0630192	0.95234					0.0326109	0.0457303	0.0179869	0.916919	0.0589986	0.0682096	0.0741732	0.932144
Rgs16	0.0259749	0.040914	0.0189495	0.967029	0.0630365	0.11596	0.0128046	0.957504	0.131524	0.26711	0.217241	0.909244	0.230883	0.23076	0.0357662	0.726155	0.0234501	0.0315165	0.0223338	0.981081	0.108136	0.107788	0.0638783	0.873544	0.0674563	0.118142	0.101437	0.95822					0.0267387	0.0729354	0.0429964	0.989604	0.0154858	0.0305071	0.0269121	0.991309	0.1162	0.0761961	0.0564043	0.752551	0.0999879	0.18697	0.0313558	0.939129	0.0356122	0.0697114	0.0185095	0.978389	0.0384001	0.0332149	0.0250462	0.942756					0.224652	0.22501	0.336623	0.770667
Grk1	0.000423039	0.000579856	0.000517089	0.998628																									0.0310089	0.00243054	0.0416964	0.475036					0.000478352	0.000864434	0.00101653	0.999707	0.000161549	9.19416e-05	4.30132e-05	0.998573
Rit2	0.00628449	0.00983121	0.00818766	0.992484	0.000311438	0.000288385	0.00029739	0.999576	0.00119853	0.00129963	0.00159528	0.995776									0.420445	0.320196	0.305782	0.568053	0.234135	0.355404	0.417297	0.851463	0.304967	0.267153	0.236076	0.614123	0.0301622	0.0681931	0.0817776	0.985939	0.224882	0.38687	0.431755	0.873426	1.2561	0.158182	0.119139	0.0348792	0.0366299	0.0501518	0.0476758	0.971813									0.0454391	0.0426326	0.0334398	0.822923
Rnf2	0.103839	0.107898	0.175228	0.79185	0.142607	0.130322	0.173	0.834744	0.050363	0.0848202	0.0659378	0.925242	0.107437	0.0552458	0.0607932	0.789107	0.0579292	0.0636136	0.0741425	0.946831	0.230131	0.164578	0.152315	0.692512	0.0922566	0.150435	0.157957	0.939625	0.164933	0.143425	0.130535	0.726106	0.0335698	0.0785727	0.0865018	0.984817	0.102506	0.179557	0.193534	0.938149	0.476167	0.183713	0.155102	0.255252	0.200555	0.240132	0.264172	0.84476	0.0651758	0.0908752	0.0890596	0.947516					0.0397764	0.0210201	0.0483334	0.823529	0.138464	0.152104	0.137162	0.841861
Rnaseh1	0.0885524	0.106313	0.128894	0.880955	0.0761688	0.0657272	0.0931315	0.897029	0.0816519	0.125375	0.231699	0.906739	0.244505	0.11654	0.139196	0.598511	0.128574	0.135643	0.152861	0.883691	0.0776881	0.0514466	0.0825849	0.870216	0.0818867	0.123959	0.111647	0.941571	0.136466	0.15054	0.0997699	0.845934	0.0600368	0.142686	0.152165	0.973747	0.00901921	0.0163987	0.0164535	0.994411	0.218222	0.0831673	0.10532	0.510984	0.136146	0.168006	0.18652	0.89214	0.0797439	0.110183	0.116555	0.935359					0.0211415	0.0172021	0.0127543	0.928441	0.0452368	0.0439346	0.0714713	0.938403
Rnh1	0.840063	0.955077	1.96105	0.427958	0.643087	0.494811	0.947523	0.479875	0.301479	0.447964	0.643824	0.766307	0.679932	0.24725	0.340909	0.253804	0.412853	0.364876	0.438456	0.658707	0.340989	0.264596	0.218699	0.613644	0.172029	0.27592	0.302541	0.891071	0.262794	0.313195	0.138394	0.738944	0.139559	0.331427	0.31615	0.940539	0.133464	0.247746	0.229037	0.926502	0.541909	0.190165	0.150704	0.20414	0.358687	0.386172	0.471796	0.731068	0.282815	0.346633	0.435557	0.781766					0.121649	0.0826831	0.124601	0.644027	0.43473	0.336987	0.5217	0.560632
Abce1	0.119255	0.113554	0.177833	0.761983	0.168587	0.139166	0.211091	0.792864	0.13173	0.216696	0.364047	0.858894	0.452703	0.205857	0.236415	0.410002	0.241899	0.250375	0.247995	0.795058	0.384251	0.250237	0.223528	0.54376	0.179006	0.255637	0.333943	0.874786	0.312829	0.216866	0.285457	0.507133	0.142618	0.33051	0.348301	0.938295	0.115256	0.204038	0.227005	0.932668	0.891817	0.197148	0.171013	0.0980486	0.284479	0.334514	0.360456	0.789494	0.214661	0.272121	0.3203	0.829715	0.0733702	0.0569581	0.05877	0.89258	0.0470821	0.0299519	0.0357697	0.829594	0.323159	0.286464	0.331832	0.64862
Robo1	0.0165405	0.0133281	0.0205345	0.947187	0.0194234	0.0168209	0.0250245	0.972252	0.028761	0.0354147	0.0692658	0.941689									0.13706	0.0860389	0.134723	0.784692	0.0543867	0.084838	0.110354	0.961698	0.0969498	0.0494881	0.122555	0.693295	0.134257	0.332422	0.305291	0.945475	1.29045	1.54731	1.59619	0.444338	0.828781	0.326549	0.118915	0.0111373	0.264244	0.353447	0.297341	0.822243	0.0261453	0.0374884	0.0383677	0.979161					0.989706	0.543461	0.936676	0.0915706	0.050214	0.059526	0.0639779	0.944349
Ros1	0.00147399	0.00281382	0.000279682	0.996499					0.00563708	0.00700249	0.000377177	0.981572																					0.0121762	0.0253097	0.0334336	0.993792	0.000253727	0.000413603	0.000388288	0.999808	0.00587255	0.00280438	0.00444281	0.938458													0.0470863	0.0325009	0.0332727	0.791389
Rpa1	0.168767	0.206648	0.296292	0.770925	0.174992	0.16361	0.208259	0.809254	0.129186	0.218679	0.359647	0.874967	0.194555	0.0997651	0.105851	0.663365	0.122367	0.132274	0.144865	0.890969	0.243499	0.168133	0.176248	0.668885	0.159792	0.244468	0.300425	0.893293	0.2321	0.226934	0.1943	0.717546	0.0377079	0.0880607	0.0962452	0.982872	0.0798955	0.145079	0.16124	0.953506	0.359672	0.138046	0.140377	0.277046	0.137393	0.162981	0.192046	0.887122	0.0931935	0.12797	0.139913	0.92629					0.105691	0.0944756	0.0654211	0.753184	0.249269	0.2856	0.257897	0.75382
Mrpl12	0.410548	0.439182	0.396812	0.599004	0.458928	0.365152	0.641167	0.575413	0.0969882	0.120564	0.258821	0.885247	0.497196	0.226419	0.263958	0.390726	0.0726648	0.0763004	0.0970954	0.93133	0.391247	0.198557	0.394005	0.496173	0.565126	0.728974	0.926594	0.666125	0.354476	0.358694	0.30417	0.674037	0.0434241	0.101716	0.10685	0.980479					0.87099	0.0883126	0.166362	0.0298107	0.221901	0.249883	0.306946	0.822374	0.0499688	0.0660248	0.0804412	0.956488	0.860048	0.383608	0.467849	0.238869	0.0338672	0.020531	0.0367249	0.876289	0.381613	0.301808	0.51939	0.605278
Rpn1	0.527068	0.559963	1.12622	0.425576	0.400015	0.32156	0.531842	0.608059	0.471698	0.74347	1.15736	0.607259	0.298357	0.14265	0.154164	0.536231	0.166016	0.181798	0.185245	0.858231	0.610479	0.270591	0.54454	0.336439	0.361791	0.520208	0.617786	0.774897	0.400116	0.284676	0.404556	0.456491	0.122231	0.293642	0.255758	0.948093	0.0914418	0.165111	0.162679	0.946247	1.14524	0.168664	0.154852	0.0515652	0.222201	0.264151	0.286059	0.828793	0.304666	0.353135	0.345205	0.756778	0.109871	0.0966255	0.0640178	0.85371	0.0284907	0.013169	0.033345	0.858702	0.650465	0.495096	0.72396	0.449121
Rpn2	0.947678	0.953814	2.41221	0.341108	0.631457	0.450459	0.956816	0.463745	0.611434	1.03669	1.8623	0.616454	0.501217	0.220839	0.245323	0.371196	0.388973	0.346348	0.427582	0.675232	0.589154	0.281448	0.477406	0.352413	0.381437	0.588049	0.578666	0.775864	0.586612	0.499214	0.357666	0.410128	0.190594	0.44643	0.450067	0.920269	0.126436	0.223527	0.223347	0.925463	0.97807	0.188321	0.154426	0.0734264	0.575163	0.588374	0.616875	0.611575	0.448567	0.49947	0.691723	0.672359	0.643285	0.331854	0.410398	0.357597	0.0456658	0.0396509	0.0272843	0.836264	0.709072	0.525015	0.786631	0.421791
Rreb1	0.0785909	0.08239	0.0152929	0.809879	0.0835588	0.0733263	0.0996134	0.890598	0.090843	0.114078	0.127057	0.802938	0.0540052	0.033667	0.0292832	0.898822	0.0886957	0.107799	0.0885797	0.925839	0.0894246	0.0788684	0.0626851	0.876872	0.0403352	0.0730059	0.0187905	0.975754	0.734923	0.542929	0.527379	0.308131	0.0226745	0.0594817	0.0486497	0.990875	0.0875415	0.176714	0.1488	0.954452	0.126442	0.0796202	0.0452566	0.454444	0.0142722	0.0182212	0.0194079	0.987748	0.196285	0.236726	0.297426	0.833575	0.318074	0.210784	0.170638	0.590813	0.505969	0.298789	0.429745	0.181928	0.311414	0.335796	0.312308	0.694049
Rxra	0.0680404	0.0722341	0.080949	0.860048	0.0976312	0.0846525	0.112783	0.87453	0.0690885	0.105032	0.0586432	0.892984	0.0523029	0.037252	0.0257147	0.913272	0.0249402	0.030261	0.0294861	0.978366	0.0627425	0.0406547	0.0706627	0.890183	0.0690428	0.108547	0.143401	0.952815	0.0730042	0.0530456	0.0845932	0.848787	0.104895	0.255521	0.247054	0.956021	0.0930534	0.167842	0.155475	0.945123	0.0938196	0.0413283	0.0541759	0.659531	0.0734232	0.102306	0.0921628	0.945353	0.0616855	0.0753009	0.0914094	0.938736	1.22098	0.411248	0.49164	0.135689	0.177489	0.147773	0.0974864	0.561552	0.677379	0.512665	0.85081	0.457466
S100a3	0.00843398	0.00896721	0.00916281	0.985075	0.0147478	0.0127369	0.0125453	0.977994	0.0149262	0.0275921	0.0410929	0.986469													0.00648714	0.0111158	0.0108644	0.995706													0.020479	0.0109949	0.0156939	0.932242													0.245006	0.423347	0.0800063	0.668284
S100a5	0.00162116	0.000962115	0.00485747	0.993287	0.00883083	0.0116751	0.00170197	0.988989	0.00199714	0.00292595	0.00425041	0.996673	0.0202276	0.0101683	0.0137224	0.954514	0.00667045	0.00714148	0.00958756	0.993375					0.00756585	0.0196478	0.00162524	0.996748									5.66416e-06	4.16777e-06	5.01882e-06	0.999992	0.000698867	0.00020163	0.00033044	0.993811
S100a8	0.258653	1.33517	0.0838145	0.822033	1.2206	5.1217	0.284159	0.673262	0.549158	2.1425	0.356147	0.838635					0.000760886	0.000971442	0.000907471	0.999358					0.00100699	0.00175806	0.000138609	0.999309									0.00106381	0.00252755	0.00186059	0.999523	0.000218866	4.81681e-05	0.000105487	0.998279	0.018938	0.0450072	0.000279494	0.989344	0.0336116	0.0961239	0.00587698	0.9863									0.0255265	0.0922989	0.00219332	0.988943
S100a9	0.248464	1.27283	0.114566	0.837869	1.1498	4.70831	0.285586	0.682072	0.609112	2.1796	0.484134	0.808881	0.00531891	0.00661194	0.000335523	0.991719	0.0106544	0.0124473	0.0130503	0.990388																	0.00276863	0.00702175	0.00407828	0.998853	3.50443e-05	5.97541e-06	6.27976e-06	0.999226	0.0240429	0.052461	0.00108364	0.985858	0.0366032	0.0957289	0.00750453	0.98302									0.0330063	0.124957	0.00190612	0.9855
S100a10	0.894754	0.896557	1.47945	0.354806	1.45271	1.27773	1.66558	0.280119	1.03901	1.55057	2.98656	0.485628	1.79096	0.52786	0.401479	0.0565736	1.77412	0.800905	0.662775	0.137048	0.177367	0.164647	0.0992259	0.790017	0.277476	0.53065	0.381796	0.858337	0.0502026	0.0706916	0.0160719	0.946505	0.028987	0.0722077	0.068115	0.987734	0.013878	0.0274711	0.0276217	0.992341	0.548527	0.350514	0.144811	0.43445	0.0439023	0.0708972	0.0289303	0.969174	0.556388	0.703765	0.805371	0.654414	1.38187	0.463182	0.439528	0.110247	0.0291113	0.0217048	0.00961436	0.893875	0.797201	0.676387	0.681836	0.411933
Safb	0.172448	0.178183	0.280921	0.718599	0.190985	0.164241	0.23822	0.778629	0.177718	0.266238	0.502871	0.806414	0.388335	0.173872	0.201005	0.444331	0.236199	0.243243	0.253852	0.798882	0.704845	0.307523	0.566387	0.290516	0.255345	0.374102	0.416497	0.833326	0.905747	0.494284	0.723972	0.196862	0.193624	0.441071	0.470016	0.91653	0.194171	0.334305	0.341021	0.887936	0.635619	0.131951	0.162726	0.0726128	0.481454	0.506285	0.584506	0.661659	0.145712	0.189276	0.224923	0.880463	0.254742	0.179918	0.124657	0.657244	0.0876736	0.0563364	0.0652303	0.701031	0.292272	0.337858	0.248942	0.715433
Sall1	0.0825616	0.120731	0.134323	0.901195	0.0124319	0.0126586	0.0147151	0.985831	0.00280088	0.00339666	0.00636402	0.994057									0.167478	0.204001	0.0737261	0.846256	0.105391	0.186017	0.194736	0.938802	0.0230822	0.0257324	0.00543269	0.960057	0.0276177	0.0745136	0.062111	0.989379	0.0894264	0.172491	0.153944	0.952089	0.0534481	0.048659	0.0265456	0.910768	0.0829007	0.116253	0.104011	0.939227	0.0508702	0.0534415	0.085215	0.943367	0.0502361	0.0322636	0.0550362	0.914488	0.0556386	0.0344296	0.0731825	0.821104	0.0463534	0.0311619	0.087446	0.91561
Satb1	0.152138	0.280451	0.0987757	0.829784	0.231056	0.38622	0.0978337	0.839866	0.204202	0.372216	0.509424	0.812208	0.651087	0.40983	0.239603	0.370013	0.319383	0.343229	0.267937	0.748153	0.305753	0.305925	0.14197	0.694509	0.21476	0.343111	0.3257	0.866775	0.171748	0.134966	0.136904	0.669757	0.349171	0.762269	0.855903	0.854675					0.731913	0.363027	0.141259	0.230803	0.170963	0.226786	0.207329	0.876466	0.373233	0.550047	0.46786	0.767004					0.756104	0.847386	0.490256	0.174045	0.188911	0.405545	0.125534	0.907422
Atxn2	0.103655	0.0988127	0.14871	0.771268	0.101391	0.0885058	0.122556	0.87083	0.137993	0.203343	0.192022	0.819908	0.184513	0.0960501	0.096916	0.67763	0.146117	0.169935	0.140697	0.877992	0.457718	0.243298	0.415888	0.45624	0.33618	0.464334	0.556142	0.782562	0.424519	0.248762	0.360611	0.341655	0.570465	1.16921	1.32466	0.769783	0.745986	1.02336	1.21372	0.619762	0.768831	0.143795	0.166961	0.0511517	0.292781	0.347396	0.360965	0.785779	0.280166	0.359647	0.407631	0.789773	0.516238	0.300496	0.304987	0.426148	0.445986	0.286634	0.485257	0.256519	0.216806	0.191228	0.240771	0.735826
Clec11a	0.0758891	0.110318	0.0742447	0.914739	0.0717863	0.0878681	0.0542647	0.927417	0.0374563	0.0474239	0.0655876	0.948529	0.0242406	0.0142239	0.0137937	0.950176	0.014254	0.0156653	0.0190849	0.98633	0.0385588	0.0273662	0.0345735	0.933111	0.0347255	0.0519721	0.0741776	0.974354	0.0341474	0.0291384	0.0229069	0.937233	0.0477432	0.115503	0.113456	0.979282	0.0361644	0.0701679	0.0590378	0.979324	0.12288	0.0390651	0.0810309	0.602617	0.105677	0.138871	0.11638	0.916938	0.0191461	0.0281275	0.0287583	0.985335									0.00623189	0.00496507	0.010439	0.988995
Scn9a	0.00576119	0.00673965	0.00627464	0.987809	0.00269992	0.00305906	0.00290122	0.997172	0.0138612	0.0191616	0.026106	0.96991									0.0287993	0.021655	0.0230989	0.950083	0.0550044	0.0835287	0.0849831	0.960342	0.0919512	0.105753	0.0490364	0.783167	0.0971007	0.236865	0.190226	0.958938	0.0950028	0.173304	0.175294	0.945592	0.137685	0.0879198	0.0672802	0.696611	0.0463234	0.0669132	0.0590496	0.966632	0.0807296	0.111016	0.0878206	0.929474					0.0249028	0.0306018	0.0130144	0.9151
Ccl2	0.132106	0.371524	0.033121	0.902738	0.242671	0.617767	0.0403458	0.874379	0.00656355	0.0155189	0.0100872	0.995103									0.131663	0.403609	0.0130876	0.945757	0.0372405	0.0940207	0.0124088	0.982133													0.00193415	0.00269013	0.000412962	0.994718													0.0637175	0.0439834	0.0226003	0.822923	0.0473761	0.072568	0.0299857	0.96323
Ccl3	0.0590363	0.126382	0.0114448	0.948991	0.0853715	0.17264	0.00781142	0.941428					0.0200001	0.0328037	0.00090212	0.977269					0.118453	0.355709	0.00958684	0.950749	0.0417772	0.130165	0.01793	0.985247									0.100879	0.235456	0.108332	0.954606	0.0019148	0.00344633	0.000517327	0.997279	0.0504237	0.127078	0.0141588	0.976668	0.245427	0.540603	0.157502	0.886734									0.0662562	0.11142	0.0429677	0.953581
Ccl5	0.119565	0.451546	0.0288526	0.929753	0.361957	1.11821	0.0543441	0.818879	0.293129	0.746757	0.794591	0.879602	0.875492	1.40914	0.0447385	0.424592	1.01106	2.19559	0.309829	0.642402					0.00259636	0.00664273	0.000543598	0.998732									0.00260639	0.00512936	0.00421848	0.998468	0.000314075	0.000481358	5.58993e-05	0.997773	0.0369706	0.0767204	0.00822975	0.978037	1.10286	2.15929	1.11477	0.569609									0.242894	0.702025	0.0761417	0.909821
Ccl12	0.0333152	0.0561788	0.0144622	0.96471	0.025075	0.0509501	0.00273552	0.981674	0.439347	1.56587	0.35002	0.859642									0.102179	0.288433	0.0109071	0.954077	0.0375531	0.116823	0.00778858	0.986678									0.0123332	0.02713	0.0179991	0.993926	0.00247666	0.00491502	0.000777279	0.997773	0.0318953	0.0674973	0.00665625	0.981035	0.0532335	0.123649	0.0127668	0.971635									0.0038057	0.00410556	0.00466721	0.995567
Ccl17	0.00835988	0.0181535	0.00305131	0.988432	0.00985284	0.0203098	0.000636171	0.9924	0.00493415	0.0131573	0.00577547	0.996486	0.0608992	0.147067	0.000941199	0.942916					0.014073	0.00723496	0.0127347	0.968053	0.0286045	0.0421696	0.0653584	0.97858									0.00180149	0.00370489	0.00352822	0.99903	0.0504372	0.0142713	0.0464386	0.756299																	0.00310261	0.00542446	0.000609116	0.997079
Ccl24	0.0191608	0.0340563	0.0196596	0.982152	0.0383921	0.0756223	0.00933577	0.975113	0.0019233	0.00420228	0.00404869	0.997944									0.0860607	0.223363	0.0118718	0.960399	0.0307618	0.0942762	0.0191481	0.98939													0.00196456	0.00351629	0.000633811	0.997426																	0.119162	0.193232	0.111457	0.921869
Xcl1	0.0156027	0.0260762	0.0072578	0.984705	0.0352092	0.0716366	0.00401678	0.978222	0.0417603	0.082628	0.0503209	0.964752	0.00511494	0.00801372	0.000283149	0.994827	0.00950225	0.0142674	0.00725801	0.993085																	7.58797e-05	0.000116849	0.000133311	0.999946	0.000643668	0.000332815	0.000320258	0.996892	0.00312597	0.00713015	0.000949161	0.998371	0.127349	0.269204	0.0853552	0.937096									0.0709894	0.145026	0.041505	0.961456
Cx3cl1	0.0926571	0.110298	0.136637	0.857423	0.0467424	0.0502383	0.0462712	0.948197	0.0386089	0.0658393	0.0725963	0.955893									1.05438	0.790865	0.753137	0.343428	0.521933	0.855936	0.855273	0.737756	1.09617	0.502691	0.861134	0.149073	0.189559	0.41251	0.521358	0.915333	0.0479993	0.0835637	0.0930265	0.969286	1.46685	0.148718	0.104708	0.025956	0.0155243	0.022342	0.0203221	0.988367	0.0730474	0.100666	0.10149	0.939701
Sdc1	0.277368	0.436324	0.462181	0.767568	0.27953	0.376614	0.271148	0.802774	0.103198	0.182507	0.241098	0.910851	0.00059577	0.000260445	0.000318633	0.998446									0.0134116	0.0244247	0.0136484	0.990947									0.0003918	0.000759567	0.000700751	0.999769	0.00910857	0.00577292	0.00691826	0.976458	0.0159943	0.0224207	0.0215358	0.987585	0.348945	0.463793	0.517143	0.765557	1.02238	0.421266	0.435473	0.191519	0.0593394	0.0493074	0.0337026	0.823529	0.362624	0.303269	0.67034	0.653262
Sdc2	0.221706	0.296203	0.391307	0.769517	0.175749	0.218866	0.154025	0.847336	0.179769	0.343286	0.497639	0.873584									0.221539	0.17915	0.13732	0.713478	0.212038	0.363933	0.316285	0.875583	0.0854889	0.0730092	0.0730583	0.832382	0.0260203	0.0655201	0.0574253	0.98908	0.0915486	0.172714	0.158607	0.948972	0.508254	0.212149	0.130841	0.296987	0.0820953	0.109678	0.102248	0.936913	0.324523	0.449278	0.424977	0.787844	0.68328	0.350659	0.412376	0.335689	0.332873	0.242041	0.223427	0.36325	0.549839	0.471967	0.931546	0.567986
Sdhb	0.817656	0.728617	0.742662	0.360915	0.732658	0.508929	0.979074	0.41052	0.366673	0.60813	1.25814	0.746085	0.525349	0.203318	0.29212	0.33805	0.21816	0.207089	0.278569	0.802717	1.21074	0.47048	0.882046	0.158403	0.899657	1.05463	1.56287	0.528128	0.734617	0.691586	0.492533	0.452211	0.109933	0.257678	0.25719	0.952281	0.105939	0.186218	0.207792	0.937017	1.64049	0.0485954	0.0740916	0.0045483	0.247247	0.279025	0.33475	0.805787	0.363835	0.430639	0.519225	0.731404	1.85583	0.38666	0.505042	0.0487633	0.0960674	0.0592141	0.107459	0.707702	0.862829	0.610153	1.32332	0.39686
Sdhc	0.493337	0.433212	0.727159	0.463744	0.404734	0.323807	0.521912	0.601791	0.10703	0.14228	0.236914	0.856801	0.60792	0.228896	0.31829	0.289293	0.22084	0.215092	0.265983	0.803583	0.407357	0.284901	0.235127	0.539434	0.412873	0.57095	0.549067	0.743375	0.143398	0.0669261	0.15277	0.554922	0.0264854	0.0603117	0.0746859	0.987734	0.141506	0.2454	0.269351	0.916587	1.09769	0.0817822	0.114174	0.0113374	0.416284	0.433267	0.54776	0.693919	0.531919	0.587885	0.804689	0.630294	1.58517	0.392188	0.493887	0.0742049	0.0936478	0.0476758	0.111984	0.612492	0.60903	0.425147	0.90221	0.473374
Selp	0.018122	0.0311386	0.00415913	0.976187	0.0366177	0.103801	0.0036036	0.978707	0.0462771	0.0929167	0.0549658	0.963294	0.00295547	0.00201135	0.00175885	0.994735	0.00351038	0.00451779	0.00387367	0.997041																	0.00142385	0.00241336	0.00314698	0.99903	0.000743714	0.000145431	0.00039035	0.980793					0.0299228	0.0503019	0.0379583	0.979643					0.0344678	0.0190151	0.0452287	0.834445	0.00967779	0.0150796	0.0104898	0.991811
Selplg	0.969029	2.5491	1.3612	0.569705	0.416417	0.524847	0.427803	0.710016	0.247389	0.512461	0.482599	0.842672	0.2382	0.146452	0.109767	0.647105	0.259509	0.269164	0.272236	0.784328	0.0328775	0.0557406	0.0130995	0.975707	0.117492	0.374747	0.0811545	0.961208	0.027199	0.0491822	0.00301816	0.92368	0.0102212	0.0281116	0.0193933	0.996036	0.0179964	0.0383253	0.0292014	0.990755	0.00835146	0.0120382	0.00164652	0.913929	0.0636494	0.100534	0.0604133	0.95728	0.175389	0.287872	0.209352	0.893584					0.0334896	0.0236029	0.027651	0.894482	0.289233	0.520125	0.234382	0.837063
Selenow									0.536075	0.793283	0.92448	0.637499					0.692106	0.507884	0.655121	0.477967																																					0.0138763	0.00577463	0.0144502	0.936325
Sfrp1	0.185164	0.3625	0.179386	0.851557	0.0793523	0.126402	0.0250577	0.934174	0.044863	0.0749887	0.0761129	0.953127					0.000472952	0.000538345	0.000616828	0.99955	0.0623732	0.0532407	0.0568296	0.91614	0.203538	0.426033	0.230286	0.900431					0.0283986	0.0796554	0.055946	0.989529	0.0159136	0.0308532	0.0298122	0.991124	0.0342187	0.0214077	0.0207806	0.903152	0.195529	0.259628	0.209983	0.859652	0.0145962	0.0247659	0.0136582	0.990063
Sfrp4	0.0483846	0.120173	0.0145765	0.964791	0.0346281	0.0695571	0.00515238	0.976372	0.0592883	0.187055	0.0265186	0.969611													0.00982446	0.0160415	0.0190832	0.993119									0.0104302	0.0181217	0.0217566	0.993326	0.0393674	0.0269782	0.0267595	0.919291	0.0142394	0.0185971	0.0192495	0.988008
Sfrp5	0.0172702	0.0302043	0.018091	0.98263	0.0123073	0.0274247	0.00133121	0.992135	0.00564727	0.00987531	0.00747039	0.99215													0.117998	0.263883	0.147274	0.945469									0.000115941	0.000165607	0.000223277	0.999908	0.00112005	0.000724122	0.00038614	0.993037					0.228735	0.527718	0.1839	0.89889
Sftpc	0.0250836	0.111892	0.000990089	0.96314	0.0602067	0.12314	0.000323961	0.962468	0.0936994	0.662716	0.0308332	0.978582													0.00935037	0.0139518	0.0178209	0.993094					0.0207452	0.0525504	0.0388766	0.991249	0.0185828	0.0384756	0.0288914	0.990324	0.0246157	0.00909272	0.0251	0.908981
Sftpd	0.0109211	0.0320339	0.00357651	0.988622	0.00809434	0.015791	0.00120814	0.993997	0.0389605	0.113072	0.0820571	0.982993	0.00374758	0.00208632	0.00224265	0.991835																					0.0115773	0.0194514	0.0225585	0.992102	0.000105245	2.86755e-05	2.40285e-05	0.997012	0.00403751	0.00520316	0.00523345	0.996513									0.146753	0.219674	0.0883735	0.748332
Sh3bgrl	0.313686	0.300412	0.209749	0.581878	0.428837	0.370272	0.565485	0.610891	0.492966	0.844839	1.13293	0.673906	0.640818	0.23889	0.305336	0.25784	0.604144	0.464913	0.60286	0.528022	0.632771	0.39555	0.424236	0.401331	0.265004	0.406264	0.421628	0.834801	0.259289	0.232094	0.217951	0.648359	0.0943346	0.218474	0.21112	0.95804					0.9073	0.307725	0.122944	0.127126	0.700304	0.657259	0.755546	0.540863	0.336672	0.444921	0.510604	0.769513	0.191002	0.13236	0.113934	0.728622	0.124333	0.0807791	0.133893	0.63675	0.512662	0.439748	0.592054	0.532363
Sh3bp2	0.0631564	0.0716683	0.107912	0.878709	0.0579129	0.0549075	0.0686064	0.927878	0.136758	0.244853	0.0973429	0.855568	0.0654291	0.0347172	0.0391186	0.866186	0.0766529	0.094579	0.0795641	0.936467	0.0278174	0.0216133	0.0289772	0.95807	0.0176948	0.0290033	0.0409845	0.988298	0.0392028	0.0414473	0.0300142	0.938659	0.0540204	0.147154	0.106006	0.979282	0.0434788	0.0869273	0.0704526	0.976537	0.0138244	0.00686555	0.00864878	0.938031	0.0857399	0.11194	0.115484	0.933394	0.201924	0.292788	0.273192	0.860685	0.0318208	0.0283306	0.0144577	0.947703	0.0219548	0.0128812	0.0171459	0.90661	0.0850025	0.0934722	0.0991078	0.900902
Itsn1	0.0612085	0.0637041	0.0548322	0.863649	0.0639785	0.0627757	0.0716473	0.925376	0.0837261	0.122795	0.175146	0.893208	0.0235051	0.0119091	0.0156866	0.946952	0.00483755	0.00598381	0.00557402	0.995753	0.298943	0.183029	0.2205	0.593677	0.209104	0.330244	0.311121	0.866863	0.592347	0.336988	0.414217	0.202568	0.403391	0.867529	0.918771	0.832461	0.480441	0.760556	0.738198	0.744211	0.577596	0.144985	0.146748	0.0705321	0.382864	0.441302	0.464575	0.731361	0.458134	0.605253	0.564628	0.701013					0.255131	0.279693	0.118137	0.464524	0.437687	0.594197	0.447297	0.68054
St6gal1	0.0748922	0.0942418	0.105044	0.876859	0.0947265	0.109907	0.097322	0.912816	0.256737	0.463972	0.541366	0.801069	0.146466	0.0851594	0.0746342	0.747124	0.158272	0.175152	0.171076	0.865182	0.115541	0.086822	0.0985606	0.83228	0.104028	0.167644	0.153506	0.932185	0.0498143	0.0485674	0.0400936	0.907989	0.0496231	0.125089	0.103633	0.979282	0.514268	1.16177	0.364134	0.787665	0.132083	0.0725036	0.0474429	0.613821	0.0850126	0.114477	0.108625	0.935903	0.639331	0.716615	1.03065	0.599904	0.0938614	0.0690534	0.0696075	0.859364	0.109682	0.0845368	0.0528204	0.653123	0.368281	0.313595	0.398865	0.62322
St8sia1	0.0116294	0.0172594	0.0137108	0.981998	0.0229782	0.0257046	0.0254291	0.976865	0.0253422	0.0423788	0.0815878	0.964602	0.0216817	0.0187984	0.00975219	0.967782	0.0760236	0.0950333	0.0749349	0.937503	0.129184	0.0901143	0.103414	0.807321	0.0551471	0.0847717	0.0624223	0.959626	0.0802682	0.0538134	0.0306999	0.635521	0.116095	0.261526	0.279698	0.947719	0.181774	0.309424	0.323681	0.892555	0.177055	0.0797164	0.0910451	0.482387	0.100971	0.131194	0.13123	0.921794	0.0171355	0.0282373	0.0238723	0.988519					0.00970083	0.00995479	0.00414632	0.930867	0.0108867	0.0194796	0.0104614	0.992907
Stil	0.0112315	0.00965523	0.0060161	0.967453	0.0118961	0.00856672	0.0168186	0.979062	0.00955854	0.011887	0.0050438	0.979591	0.0654967	0.0318419	0.0434608	0.85925	0.00485758	0.00578567	0.00527289	0.995259					0.00160759	0.00244386	0.00273044	0.998782					0.0171366	0.0395618	0.0439527	0.992072	0.0155757	0.0289093	0.0319492	0.990724	0.00837599	0.00464031	0.00654599	0.962213	0.00506508	0.00603631	0.00668591	0.995047	0.0188718	0.0271953	0.0278601	0.985046					0.140145	0.0597183	0.167074	0.435415	0.00692748	0.00926399	0.00880122	0.993324
Slc5a2	0.00777875	0.0219619	0.00458198	0.993945	0.0411922	0.0926357	0.0166521	0.978002	0.00215245	0.0029699	0.00339416	0.993309	0.00188979	0.00151594	0.000921181	0.996683	0.00595993	0.00679335	0.0080382	0.994545																	0.000960279	0.00178853	0.00174023	0.999415	0.000995205	0.000428518	0.000440355	0.994945	0.00532879	0.00787596	0.00687437	0.996187									0.0144252	0.0122599	0.00991915	0.955731
Slc6a1	0.0327507	0.0646273	0.012726	0.968617	0.000359793	0.000340916	0.000356987	0.999544	0.00714789	0.00923342	0.011605	0.98303									0.502285	0.755995	0.160121	0.660566	0.634776	1.29433	0.563351	0.73301	0.536271	0.70459	0.222444	0.5	0.35732	0.921846	0.628311	0.872177	0.392409	0.648989	0.676699	0.794378	0.540722	0.615833	0.10636	0.612634	0.111999	0.16539	0.12885	0.924205	0.116648	0.134737	0.176165	0.89069
Slc6a6	0.493755	0.707481	0.675501	0.546199	0.385996	0.416289	0.328082	0.673408	0.0869475	0.138989	0.193283	0.904385	0.0876216	0.0492886	0.048097	0.833527	0.0979687	0.115625	0.102761	0.916501	0.841776	0.494252	0.259885	0.260899	0.497783	0.730877	0.697164	0.716016	0.600172	0.249608	0.584669	0.169757	0.0905901	0.208941	0.207762	0.959461	0.104862	0.17571	0.2087	0.933961	0.50762	0.155966	0.134696	0.172996	0.0275874	0.0385535	0.0375948	0.97921	0.04068	0.0592395	0.0617506	0.969706	0.336971	0.227217	0.193968	0.583039	0.118829	0.0821445	0.102089	0.633717	0.350154	0.326902	0.397722	0.645752
Slc34a2	0.00705069	0.0177059	0.0046421	0.991834	0.00617165	0.0116706	0.000823118	0.994882	0.0554706	0.132351	0.174173	0.966322													0.000396941	0.00056461	0.000513193	0.99968									0.000102594	0.000150129	0.000203954	0.999923	0.00259533	0.000312696	0.00106018	0.904899					0.0110928	0.0131951	0.0207401	0.989677									0.0084097	0.00653562	0.0111476	0.984979
Slc18a2	0.0297932	0.0335269	0.0522593	0.936828	0.00338987	0.00365221	0.00334131	0.996084	0.0142054	0.025525	0.0561198	0.986132					0.00400449	0.00479895	0.00466676	0.996409					0.0457637	0.10356	0.0277684	0.976106	0.0920394	0.0651831	0.0977864	0.796719					0.00721457	0.0130177	0.0137537	0.995397	0.154213	0.0595408	0.0754003	0.459672													0.0575061	0.0401491	0.0637424	0.824136	0.0167954	0.0257598	0.0202784	0.986857
Slit1	0.00606175	0.00703399	0.00714739	0.987088	0.00426706	0.00263923	0.00632645	0.991471	0.00381955	0.00434528	0.00443705	0.991104					0.000465281	0.000629137	0.000490338	0.999624	0.114748	0.0719859	0.117906	0.813644	0.0429717	0.065276	0.0879571	0.968755	0.842669	0.510041	0.704006	0.257489					0.249842	0.437168	0.432915	0.863065	0.327064	0.152427	0.124445	0.378736	0.00305965	0.00447988	0.0038783	0.997784									0.0224211	0.037055	0.00271835	0.945421	0.0026052	0.0027343	0.00317109	0.997027
Slit3	0.0803979	0.103368	0.13825	0.890565	0.0481839	0.0534695	0.051024	0.95144	0.0390532	0.0520032	0.176413	0.946249	0.00413344	0.00200229	0.00316121	0.990258					0.0941141	0.0582707	0.103588	0.840599	0.0421763	0.0694249	0.0609117	0.970996	0.410647	0.197024	0.425547	0.304565	0.0979733	0.215096	0.274127	0.954749	0.450478	0.871759	0.683406	0.79865	0.579133	0.293403	0.146861	0.224081	0.0228043	0.0278993	0.034054	0.980285	0.0161489	0.0248375	0.0235781	0.98823					0.415576	0.444748	0.303092	0.412371
Slpi	0.170958	0.461759	0.0545676	0.887317	0.507308	0.974245	0.0453816	0.71167	0.340657	0.935031	0.191415	0.848914									0.0154272	0.0137173	0.0115441	0.980033	0.0606569	0.0937323	0.156494	0.959865									8.52108e-05	0.000197466	0.000105493	0.999962	4.06709e-05	1.51352e-05	7.10089e-06	0.99916	0.00403997	0.00513499	0.00534035	0.996546	0.184772	0.266749	0.192756	0.863579									0.0233233	0.0544477	0.00848262	0.986231
Smarca2	0.322545	0.371458	0.561936	0.600393	0.196547	0.185941	0.228104	0.792758	0.313756	0.508133	0.230732	0.70437	0.187993	0.107499	0.0964376	0.694099	0.396643	0.404336	0.327009	0.692233	0.776328	0.400632	0.566243	0.306489	0.424589	0.581751	0.73421	0.738441	0.894684	0.66561	0.580246	0.243937	0.372614	0.814953	0.858463	0.845774	0.597649	0.901067	0.999305	0.69249	1.10009	0.144749	0.132781	0.0276633	0.201722	0.248673	0.253054	0.847791	0.444155	0.532185	0.655723	0.687892	0.463744	0.31304	0.233167	0.491166	0.338345	0.222837	0.350566	0.332929	0.586217	0.599306	0.468784	0.520159
Smarcb1	0.390359	0.439629	0.72908	0.613324	0.257153	0.205069	0.348353	0.711226	0.0813341	0.0825218	0.497693	0.8765	0.363871	0.154864	0.206199	0.462841	0.173099	0.174606	0.210174	0.844066	0.318909	0.207972	0.177211	0.586023	0.251916	0.385919	0.364784	0.84101	0.481607	0.351815	0.317987	0.154779	0.0661525	0.156589	0.153346	0.970905	0.0968354	0.171285	0.175511	0.942082	0.942313	0.126478	0.15948	0.050965	0.800323	0.699848	0.840323	0.485304	0.0457058	0.0578022	0.076571	0.95919	0.131756	0.089923	0.100646	0.79576	0.031001	0.0269043	0.0221644	0.88963	0.112327	0.117974	0.116173	0.860064
Smarcc2	0.160104	0.150611	0.157351	0.672562	0.155291	0.134973	0.191977	0.814315	0.208809	0.288103	0.287944	0.762494	0.268352	0.134054	0.136978	0.57012	0.213699	0.228645	0.222745	0.819998	0.486073	0.267732	0.41787	0.44426	0.345793	0.484536	0.579342	0.779241	0.595347	0.225565	0.533639	0.146933	0.312229	0.690563	0.69704	0.868212	0.111092	0.189336	0.222929	0.931782	0.72185	0.127174	0.155038	0.0275833	0.487435	0.515509	0.573296	0.659183	0.19976	0.262374	0.290984	0.846696					0.0672179	0.0436373	0.0574612	0.759854	0.451468	0.435849	0.405203	0.580139
Smarcd3	0.0485706	0.0601465	0.00653212	0.924782	0.0240171	0.0249272	0.026736	0.972843	0.0415475	0.0652299	0.0469436	0.950398	0.0209922	0.0113934	0.0135016	0.955163	0.0112304	0.0129652	0.014208	0.98973	0.174254	0.121349	0.118881	0.746755	0.242654	0.364151	0.427741	0.843534	0.162927	0.148621	0.115337	0.758203	0.122105	0.284897	0.289144	0.947046	0.0605622	0.102752	0.102636	0.96038	0.670892	0.163181	0.178671	0.133902	0.360795	0.412762	0.432103	0.740648	0.0197198	0.02656	0.0320342	0.983888					0.0519456	0.0483093	0.036493	0.858096	0.0139556	0.0144994	0.0186955	0.980806
Snapc1	0.0828646	0.0882387	0.148687	0.857197	0.0777441	0.0718571	0.0907933	0.902168	0.0715022	0.104881	0.0267586	0.908048	0.251324	0.124827	0.122132	0.590833	0.0343491	0.0397572	0.0422119	0.969163	0.11563	0.071794	0.109911	0.80599	0.0703641	0.106852	0.129564	0.948671	0.131287	0.108245	0.110292	0.780314	0.0553664	0.132983	0.125999	0.975841	0.0567853	0.100539	0.113174	0.965275	0.631262	0.153744	0.183299	0.152602	0.095173	0.119965	0.128821	0.923358	0.0709618	0.0996967	0.100705	0.942885	0.0324904	0.0279459	0.015819	0.949117	0.0139796	0.00815445	0.0109076	0.942389	0.0602717	0.0685932	0.0626357	0.927241
Snapc2	0.136377	0.181486	0.180996	0.841145	0.0730901	0.0620691	0.0909434	0.899665	0.0448812	0.0722987	0.154183	0.953052	0.151539	0.0758219	0.0854803	0.71799	0.0599396	0.0637135	0.081195	0.943466	0.0848456	0.0510707	0.085435	0.846922	0.0779851	0.124696	0.135095	0.946505	0.165906	0.207453	0.123788	0.835235	0.010813	0.0240835	0.0290808	0.994914	0.0064043	0.0121761	0.0127809	0.99622	0.480877	0.14251	0.170603	0.263215	0.0808198	0.0978811	0.116215	0.932058	0.0574587	0.0810995	0.0810454	0.954269	0.0677695	0.0470257	0.0550486	0.889753					0.0434289	0.0412596	0.055138	0.936265
Sncb	0.00252287	0.00241247	0.0032735	0.988504	0.00274702	0.00285733	0.00281741	0.99676					0.00257751	0.00130862	0.00194437	0.994294					0.435878	0.351788	0.296244	0.567388	1.09017	2.06146	1.66935	0.609158	0.421311	0.275018	0.342868	0.442225	0.308382	0.652191	0.84577	0.865969	0.0469059	0.0871285	0.0845464	0.971934	1.13978	0.0811253	0.152056	0.0268363	0.0837104	0.112949	0.102473	0.936327
Snapc4	0.0268618	0.031427	0.0419657	0.945914	0.0211262	0.0196311	0.0263201	0.971111	0.0111693	0.0157882	0.0141447	0.979255	0.033917	0.0176362	0.021449	0.92545	0.0264062	0.0310225	0.0322107	0.976434	0.110055	0.0769273	0.0940852	0.824626	0.0499689	0.079246	0.0978188	0.964988	0.602693	0.515428	0.486297	0.425107	0.114231	0.25955	0.307018	0.949439	0.0478406	0.0903925	0.0617925	0.971072	0.177047	0.0826373	0.084985	0.525643	0.0404713	0.0539056	0.056193	0.968098	0.0299983	0.0413527	0.0448785	0.974144					0.026743	0.0168228	0.0275527	0.901152	0.0521306	0.0685249	0.0395742	0.942106
Sncg	0.0623163	0.118031	0.0317781	0.947656	0.0674172	0.113239	0.0292298	0.9512	0.105496	0.214645	0.24552	0.93425									0.104164	0.204654	0.0256025	0.936439	0.169643	0.505043	0.0645177	0.936122					0.0737035	0.168558	0.176854	0.966791	0.0348019	0.0678814	0.0670149	0.980794	0.0313967	0.0475316	0.0120988	0.97147	0.00460283	0.00567554	0.0062707	0.995796	0.0143081	0.0218025	0.0191305	0.989484
Snrpa1	0.22853	0.240821	0.370657	0.716514	0.268153	0.218441	0.370903	0.708569	0.29154	0.536015	0.312876	0.792098	0.541686	0.232742	0.285587	0.350645	0.372822	0.347165	0.381661	0.692299	0.206284	0.120415	0.203543	0.684859	0.297057	0.438346	0.464051	0.811341	0.370455	0.392074	0.293601	0.639087	0.0855193	0.198573	0.220954	0.962453	0.102117	0.179946	0.195498	0.938926	0.745617	0.135258	0.161277	0.0886052	0.247694	0.286803	0.331363	0.809926	0.196299	0.254691	0.285647	0.846117	0.130193	0.0957042	0.0858512	0.803534	0.0317426	0.023486	0.0209036	0.879321	0.142624	0.152289	0.136069	0.829969
Snta1	0.0848982	0.11969	0.118698	0.904903	0.0544903	0.0532057	0.0632751	0.935971	0.0171649	0.0240045	0.0601419	0.975106	0.0208306	0.0117421	0.0127405	0.956138	0.0334811	0.0376572	0.0444957	0.969459	0.130504	0.11616	0.0539986	0.818968	0.123403	0.226168	0.174125	0.929009	0.232835	0.20763	0.206231	0.700428	0.0884942	0.216825	0.210235	0.962902	0.0762938	0.137568	0.132022	0.954475	0.271011	0.106366	0.111875	0.414843	0.0169818	0.0195884	0.0256072	0.984	0.0282712	0.0395535	0.0420534	0.97588	0.134602	0.109145	0.0802389	0.814841	0.0671793	0.0474755	0.0811856	0.793208	0.0823139	0.0687785	0.099774	0.875241
Snx2	0.524532	0.616198	0.976804	0.522197	0.404474	0.372874	0.478636	0.626772	0.303834	0.530357	1.05485	0.767577	0.348659	0.153183	0.18841	0.472653	0.21042	0.2087	0.250652	0.813487	0.530584	0.294655	0.281388	0.401331	0.235674	0.363461	0.296533	0.849021	0.293116	0.249441	0.21904	0.600571	0.0566393	0.131622	0.142428	0.974794	0.170007	0.297362	0.325393	0.902623	1.01785	0.142083	0.154431	0.0544729	0.365238	0.399028	0.463158	0.729406	0.244624	0.314002	0.362162	0.811577	0.0518949	0.0396921	0.0387048	0.918021	0.0675466	0.0387238	0.0958882	0.768344	0.545183	0.633951	0.573849	0.588588
Soat1	0.129532	0.13833	0.212384	0.767379	0.121706	0.120851	0.137166	0.870915	0.102306	0.143808	0.279875	0.857437	0.0930476	0.0505406	0.051489	0.820004	0.0800483	0.0944302	0.0863451	0.93094	0.127926	0.130906	0.0622424	0.845923	0.103532	0.190343	0.161777	0.939374	0.123234	0.0822967	0.102891	0.654066	0.0395948	0.0976463	0.0829056	0.983022	0.0773472	0.151494	0.14151	0.958301	0.0958239	0.0536671	0.0363548	0.655409	0.056863	0.0725314	0.0790605	0.9535	0.173394	0.23091	0.26455	0.867246					0.0286358	0.0241835	0.0189867	0.89812	0.215111	0.319257	0.248659	0.857456
Sod3	0.305907	0.685869	0.295087	0.817142	0.193483	0.317944	0.0982322	0.874057	0.0874783	0.12821	0.440107	0.917505									0.0367033	0.0425567	0.0234635	0.960732	0.0621135	0.127325	0.0695438	0.967907									0.00403866	0.00814111	0.00801775	0.997829	0.0274041	0.0393398	0.00854581	0.963213	0.00257363	0.00314827	0.00272693	0.997589	0.0654219	0.097732	0.0575525	0.952436									0.0189982	0.0390283	0.00980745	0.988421
Sorl1	0.174574	0.241043	0.217328	0.775094	0.0846964	0.0858551	0.0943229	0.906092	0.233786	0.454249	0.112863	0.801779	0.207456	0.158745	0.0700244	0.706741	0.633564	0.595475	0.397251	0.551498	0.981661	0.615592	0.690594	0.303494	0.48709	0.717151	0.527414	0.723474	0.606438	0.266406	0.528146	0.161912	0.563361	1.15206	1.24307	0.771803	0.55417	0.878996	0.811435	0.717962	0.672481	0.234854	0.165802	0.183053	0.109887	0.150812	0.127207	0.918959	0.4911	0.638115	0.680068	0.687506					0.0546482	0.0600648	0.0117255	0.857489	0.241043	0.504714	0.147012	0.878423
Sox4	0.30143	0.415712	0.430132	0.699036	0.179637	0.234514	0.100432	0.843697	0.188641	0.286962	0.323487	0.781183	0.0440582	0.0465029	0.0104445	0.941919	0.0124974	0.0198327	0.00707222	0.99085	0.287329	0.226324	0.16501	0.654243	0.498654	0.858757	0.505812	0.742609	0.0452399	0.0432975	0.0283188	0.905849	0.0697781	0.184463	0.124238	0.972476	0.0243016	0.0464145	0.042543	0.986075	0.154971	0.0529325	0.0810632	0.506009	3.41646	1.4384	0.817415	0.0603819	0.390836	0.723352	0.232534	0.792378									0.0538738	0.0884929	0.0456818	0.962134
Sp2	0.0695617	0.065194	0.11052	0.821374	0.0851518	0.0779052	0.102756	0.89405	0.0506093	0.0724419	0.0646073	0.92883	0.0443992	0.025472	0.024948	0.9081	0.0483491	0.0557362	0.0577233	0.95672	0.0397922	0.0299436	0.0317922	0.932113	0.0503157	0.0784602	0.109941	0.964969	0.058197	0.0310091	0.0675081	0.822397	0.0171843	0.0421265	0.040709	0.992595	0.0429396	0.0793812	0.0848429	0.974936	0.185248	0.0572117	0.0973776	0.439745	0.053367	0.0691983	0.0732232	0.956791	0.0856825	0.119217	0.116703	0.9315					0.02908	0.0226607	0.0142202	0.89812	0.0429762	0.0539111	0.0447745	0.955302
Sp4	0.021778	0.0218019	0.0380373	0.93551	0.0503234	0.0523118	0.0597188	0.944606	0.0740302	0.120402	0.238145	0.912683	0.0636378	0.038631	0.0344672	0.880358	0.0999552	0.115908	0.109632	0.914479	0.178178	0.138764	0.110253	0.758403	0.0631289	0.0996696	0.0981315	0.956569	0.106905	0.0633273	0.116717	0.700428	0.041966	0.104325	0.0954865	0.982274	0.170952	0.302319	0.312452	0.903078	0.348015	0.140895	0.1273	0.315967	0.130327	0.173783	0.167491	0.904393	0.123591	0.182846	0.182963	0.912783					0.0436465	0.0343619	0.0382154	0.859309	0.0886627	0.121789	0.0832364	0.911125
Uap1	0.364344	0.519062	0.304779	0.631903	0.410608	0.501457	0.17899	0.652902	0.383111	0.784354	0.781516	0.759018	0.153138	0.0747204	0.0882597	0.711472	0.062489	0.0713325	0.074271	0.944472	0.317687	0.231792	0.185991	0.610982	0.280298	0.383267	0.44676	0.811749	0.134338	0.1424	0.100761	0.837375	0.0331062	0.0767448	0.0702365	0.984817	0.0537837	0.0977052	0.110756	0.968062	0.779604	0.210414	0.173101	0.146333	0.133967	0.165541	0.18382	0.893965	0.177913	0.233006	0.220731	0.855765	0.119648	0.0842986	0.0977774	0.821908	0.0634496	0.0499409	0.0343775	0.788963	0.157571	0.144855	0.166614	0.79612
Spag4	0.00514857	0.00560673	0.00721646	0.988802	0.00327228	0.00271313	0.00399291	0.994633	0.059343	0.117847	0.149043	0.954061	0.0550722	0.029302	0.0355574	0.889381	0.00404951	0.0047751	0.00484961	0.996317					0.014094	0.0204634	0.0304703	0.988725	0.0526109	0.0570724	0.0320904	0.905849	0.0132604	0.0299234	0.0409267	0.993867	0.00173003	0.00333913	0.0021967	0.998953	0.0621787	0.0308419	0.0455148	0.843064	0.00336126	0.0043179	0.00445768	0.997067	0.0157257	0.0218381	0.0219078	0.986397	0.0217769	0.0150342	0.0151016	0.962544					0.0050953	0.00468176	0.00416726	0.991133
Spi1									0.0699347	0.102099	0.0817185	0.896311	0.000823648	0.000755256	0.000207022	0.998585	0.000703066	0.000902933	0.000753173	0.999402					0.0563065	0.135497	0.0772021	0.976163									0.0315883	0.0661312	0.055339	0.983835	0.00820563	0.00878688	0.0023949	0.861644	0.0967984	0.155752	0.0960532	0.938706	0.0632789	0.10308	0.0785403	0.957549					0.00832962	0.00583755	0.00298935	0.962401	0.206802	0.343756	0.219453	0.877067
Sptan1									0.296251	0.456374	0.495095	0.726311	0.257004	0.132972	0.126134	0.589813	0.493392	0.464666	0.399839	0.622855	1.15137	0.623433	0.94332	0.248253	0.476446	0.643784	0.725992	0.714013	1.13974	0.331944	0.838528	0.0506419	0.634536	1.22217	1.65383	0.740314	0.424276	0.671799	0.723349	0.769483	1.20998	0.111612	0.126433	0.0170728	0.486563	0.52413	0.559178	0.663973	0.410517	0.536212	0.548392	0.722528					0.163126	0.158045	0.0885557	0.604002	0.769356	0.927521	0.668855	0.479737
Sptbn1									0.34016	0.500927	0.65992	0.671102	0.264633	0.149684	0.12892	0.607256	0.293971	0.312212	0.268627	0.763054	1.82426	0.755325	0.761123	0.102496	1.04019	1.20909	1.49971	0.487384	1.3977	0.431092	0.883151	0.0413695	0.60459	1.23001	1.41251	0.758639	0.874976	1.14171	1.38303	0.569503	1.3366	0.0701553	0.0768403	0.00490843	0.348546	0.405905	0.398792	0.750782	0.694656	0.866818	1.0122	0.598649					0.107018	0.0795054	0.0557893	0.654942	1.07177	1.60286	0.860582	0.422313
Sqle	0.10521	0.111326	0.188173	0.837255	0.102167	0.0919539	0.116606	0.874403	0.0718499	0.107905	0.0505214	0.919037	0.311999	0.172951	0.139707	0.558035	0.0589899	0.0696776	0.0649665	0.948447	0.488511	0.301073	0.364535	0.456905	0.312266	0.466143	0.479436	0.807662	0.176598	0.144101	0.120141	0.549929	0.11891	0.293761	0.257474	0.950785	0.109739	0.195494	0.202372	0.935739	0.535029	0.220007	0.158804	0.290198	0.392553	0.456077	0.444812	0.726831	0.0819129	0.113505	0.119584	0.934588	0.029208	0.0259463	0.0190023	0.95689	0.0243031	0.0175731	0.0278225	0.926016	0.264656	0.232896	0.395678	0.715798
Srp19	0.221865	0.172463	0.37951	0.606944	0.378129	0.287317	0.551059	0.612831	0.154786	0.188221	0.329666	0.793294	0.462434	0.207892	0.233317	0.398427	0.381698	0.351328	0.397531	0.685002	0.79122	0.341387	0.649118	0.261897	0.607875	0.745833	1.03606	0.638928	0.491921	0.442892	0.298919	0.450785	0.0712677	0.164304	0.188237	0.967988	0.11466	0.207517	0.217379	0.934346	1.19387	0.0761591	0.124871	0.0173929	0.283356	0.317059	0.375989	0.781576	0.144456	0.187824	0.235617	0.882586	0.326311	0.216687	0.21226	0.585866	0.0279811	0.0166906	0.0262836	0.899939	0.169052	0.167064	0.181834	0.79565
Srpr	0.37133	0.32669	0.720199	0.515177	0.315167	0.263599	0.420393	0.671114	0.243954	0.369633	0.96848	0.762307	0.324507	0.161491	0.158411	0.520389	0.279689	0.281491	0.297032	0.765784	0.318809	0.183383	0.278651	0.56772	0.228324	0.338717	0.368391	0.849831	0.414809	0.339377	0.366017	0.527104					0.0234836	0.043074	0.0452086	0.985813	0.618358	0.150033	0.168749	0.129153									0.25046	0.182097	0.157721	0.681979	0.0994439	0.0646365	0.0633786	0.70285	0.379067	0.306362	0.430664	0.600897
Trim21	0.00679374	0.00701117	0.00942092	0.979625	0.0116227	0.0119039	0.0146982	0.986344	0.0537053	0.0971961	0.0485011	0.941278	0.205024	0.100963	0.117083	0.647198	0.044571	0.0505084	0.0556734	0.959523	0.0173608	0.0182504	0.0119842	0.9797	0.00716982	0.0124977	0.0141371	0.995392									0.00127876	0.00242284	0.00291891	0.999269	0.00759977	0.00683171	0.0036878	0.985995	0.0113193	0.0137791	0.016711	0.989898	0.0655038	0.0927075	0.103115	0.949156									0.0464047	0.0597483	0.0405687	0.950555
Ssb	0.530172	0.390526	1.29378	0.381966	0.64932	0.438043	1.02507	0.442143	0.471964	0.714177	1.14776	0.660001	0.836667	0.291721	0.381544	0.195004	0.631122	0.500583	0.577146	0.521123	1.02782	0.385289	0.805998	0.185691	0.423559	0.580274	0.761109	0.73834	0.476568	0.340432	0.426731	0.453638	0.289469	0.639702	0.697612	0.877263	0.0702526	0.126851	0.136364	0.95824	1.38903	0.0673013	0.104527	0.0107906	0.780308	0.685652	0.849437	0.496383	0.323177	0.397885	0.493106	0.759383	0.13672	0.108148	0.0794876	0.804947	0.0890846	0.0543023	0.114845	0.724075	0.524393	0.483609	0.493017	0.529182
Ssr1	0.912767	0.855042	1.17179	0.310447	0.487448	0.361151	0.72778	0.540994	0.414085	0.599397	0.681176	0.636751	0.63946	0.246595	0.30632	0.275237	0.261333	0.263602	0.280927	0.778467	0.712139	0.384368	0.439232	0.329118	0.435505	0.584515	0.663769	0.729156	0.373898	0.147769	0.398235	0.224679	0.218931	0.503436	0.491515	0.907105	0.16307	0.284381	0.281597	0.904425	0.547026	0.125189	0.155027	0.0500447	0.398272	0.437277	0.486929	0.7122	0.557359	0.613734	0.906681	0.618041	0.337237	0.214265	0.238915	0.571731	0.0844329	0.0701002	0.0737794	0.77926	0.433587	0.380441	0.479466	0.575132
Ssr2	0.668992	0.605188	1.68848	0.442747	0.577792	0.417372	0.851136	0.492218	0.536569	0.793052	1.91976	0.644264	1.25393	0.291983	0.398544	0.063741	1.13001	0.620162	0.873482	0.278776	0.560069	0.266964	0.449678	0.364725	0.51291	0.710763	0.757806	0.701049	0.535787	0.526232	0.4392	0.566334	0.0925336	0.219623	0.215255	0.959835	0.0480361	0.0902341	0.0871328	0.972188	1.0322	0.0976446	0.141631	0.0201806	1.18432	0.781889	1.07202	0.314227	0.607193	0.697085	0.940024	0.607332	0.711633	0.345593	0.359468	0.301767	0.0228161	0.0186564	0.00906613	0.895088	0.466548	0.359113	0.557582	0.542273
Stac	0.00320561	0.00464636	0.00557346	0.995335	0.00274989	0.00292138	0.00301962	0.996858	0.00864271	0.0154673	0.00553981	0.988824	0.00179471	0.00100438	0.00128197	0.996335	0.000406874	0.000513978	0.00043826	0.999636	0.0291252	0.0199913	0.0320871	0.950749	0.0211231	0.0298365	0.0499439	0.982673									0.00847197	0.0160294	0.0173336	0.995027	0.0352516	0.0282054	0.0238422	0.930482													0.366623	0.655766	0.176201	0.514251
Stat6	0.234708	0.285756	0.341491	0.67785	0.191671	0.165157	0.238527	0.777614	0.256832	0.387559	0.404024	0.737637	0.232882	0.115333	0.125004	0.61157	0.148387	0.167532	0.153457	0.874082	0.0755039	0.0743305	0.0568179	0.90782	0.0322271	0.0528254	0.0650081	0.977412	0.0240812	0.0300355	0.00934693	0.957204	0.0693851	0.166261	0.155108	0.969783	0.0381079	0.076906	0.0696789	0.979562	0.0699637	0.0458548	0.0325849	0.843584	0.0163339	0.0208396	0.0234284	0.986281	0.500344	0.616812	0.719892	0.668596					0.0648418	0.0531452	0.0639275	0.816252	0.546353	0.588955	0.536628	0.559067
Stc1	0.0188581	0.0356414	0.0149606	0.979806	0.0248093	0.0421759	0.0112049	0.982094	0.092743	0.273862	0.0913955	0.948866	0.00868518	0.0058295	0.00476754	0.984227					0.0165503	0.0118051	0.0125649	0.969717	0.0173515	0.0287981	0.0265597	0.988379	0.0315825	0.0266909	0.0220308	0.92796					0.000793278	0.00147799	0.00159323	0.999507	0.0344786	0.0219147	0.0241974	0.916797	0.017426	0.0259187	0.0208606	0.987552	0.165535	0.385347	0.0831404	0.920212									0.00318172	0.00391	0.00449251	0.997131
Nek4	0.0224292	0.0233671	0.0197818	0.947358	0.00891587	0.00775726	0.0115519	0.986809	0.0317755	0.0474253	0.121918	0.956379	0.048211	0.0267589	0.0277632	0.899657	0.0308391	0.0363683	0.0371234	0.972667	0.064104	0.0391121	0.0679358	0.880865	0.017526	0.0273817	0.0283244	0.987406	0.104791	0.0906861	0.0726718	0.798859	0.072457	0.170215	0.179977	0.968063	0.102484	0.176974	0.199924	0.937533	0.212867	0.0965105	0.102495	0.524509	0.0536254	0.0695021	0.0751075	0.956595	0.027911	0.0362501	0.044263	0.974626					0.0352816	0.0282563	0.0291906	0.884172	0.0504545	0.0477871	0.0555255	0.923903
Strn	0.0196522	0.0190805	0.0306941	0.945472	0.00878656	0.0083286	0.0110137	0.988211	0.0437546	0.0633894	0.100623	0.924382	0.0933013	0.046738	0.0552533	0.811909	0.088904	0.101431	0.100084	0.921786	0.135889	0.119673	0.0930688	0.830948	0.198878	0.296883	0.411882	0.870969	0.208138	0.105044	0.192198	0.43224	0.111554	0.27599	0.25031	0.953852	0.481132	0.760575	0.820495	0.746574	0.364416	0.0994184	0.135356	0.128193	0.0407264	0.0532025	0.0548277	0.966827	0.13633	0.182641	0.180758	0.890111					0.065576	0.0457319	0.07956	0.773802	0.120457	0.143945	0.127986	0.873833
Stx5a	0.318981	0.356381	0.247777	0.640267	0.224621	0.18569	0.290711	0.740775	0.0340435	0.0345942	0.0614291	0.893133	0.198287	0.106209	0.106476	0.667378	0.10401	0.110111	0.131105	0.904695	0.294298	0.158542	0.277649	0.577704	0.289886	0.42628	0.522354	0.816168	0.799946	0.689157	0.479641	0.374465	0.04258	0.102462	0.106912	0.981451	0.122787	0.222503	0.214673	0.929435	0.581582	0.14241	0.162656	0.14832	0.200853	0.233016	0.273752	0.840361	0.118837	0.155247	0.177728	0.899469					0.142845	0.0812105	0.187998	0.545179	0.269551	0.246822	0.292856	0.69191
Stxbp1	0.0869363	0.107036	0.0345114	0.859155	0.0484503	0.0506855	0.0549997	0.947019	0.0584277	0.0790506	0.18998	0.918962	0.0296747	0.0146309	0.0191757	0.931875	0.00982781	0.0114836	0.0121769	0.991084	0.925831	0.73028	0.555774	0.368386	0.848943	1.28553	1.43906	0.6144	1.10743	0.443358	0.912824	0.106277	0.747853	1.41066	1.90763	0.703067	0.359883	0.566326	0.682675	0.798011	1.60108	0.103857	0.106973	0.00881651	0.387508	0.440851	0.473922	0.726473	0.0559232	0.0837726	0.0764547	0.9589					0.23282	0.391088	0.0951905	0.616737	0.0986554	0.135588	0.116708	0.921191
Supt5									0.215421	0.325862	0.1863	0.760513	0.334514	0.152769	0.17571	0.490072	0.274173	0.289102	0.257603	0.77494	0.403718	0.267615	0.235995	0.531115	0.265092	0.368683	0.533562	0.821379	0.555153	0.267722	0.534229	0.228245	0.2522	0.571559	0.593272	0.893792	0.142237	0.268766	0.19315	0.921298	0.758652	0.13645	0.165866	0.045483	0.245835	0.293681	0.320604	0.815726	0.262762	0.335572	0.382522	0.800289					0.071221	0.0402339	0.0967465	0.745907	0.344432	0.368091	0.3019	0.662807
Supv3l1	0.0433851	0.046354	0.0684944	0.915524	0.0380381	0.0326461	0.0464221	0.944749	0.0948761	0.170585	0.0713754	0.908309	0.134212	0.0713789	0.0727415	0.752343	0.129478	0.150609	0.131913	0.891177	0.0720125	0.0539118	0.0641804	0.884859	0.0404665	0.0657622	0.0782987	0.971818	0.241964	0.218476	0.157358	0.620542	0.157925	0.36084	0.388163	0.931414	0.09813	0.172475	0.173187	0.940504	0.192513	0.0904965	0.0928847	0.594387	0.120567	0.15444	0.163113	0.907065	0.0767227	0.107948	0.110963	0.93835	0.124921	0.0826294	0.105582	0.802827	0.0218221	0.016374	0.013455	0.922377	0.0663004	0.056363	0.073483	0.895947
Surf1	0.219538	0.237933	0.371193	0.725574	0.232157	0.190629	0.301543	0.73337	0.155382	0.241029	0.136354	0.864838	0.287065	0.136113	0.147902	0.541682	0.281184	0.262008	0.339656	0.753996	0.390644	0.237756	0.317518	0.524792	0.37104	0.5028	0.703577	0.76224	0.475938	0.47598	0.392845	0.589158	0.0592042	0.14081	0.14588	0.973972	0.0182967	0.0360901	0.0295391	0.98967	0.993569	0.107265	0.148677	0.0343724	0.149216	0.173596	0.209252	0.876499	0.141177	0.174691	0.217458	0.875736	0.428385	0.247406	0.249711	0.481272	0.0141599	0.0091707	0.00984729	0.947847	0.257087	0.218074	0.279145	0.692589
Suv39h1	0.0607936	0.0716465	0.100425	0.897793	0.0515188	0.0442656	0.0641645	0.928619	0.0123039	0.0199095	0.0431676	0.985235	0.0504454	0.0237575	0.0324856	0.883675	0.0127413	0.0148986	0.0159971	0.988288	0.0673311	0.0508511	0.0532291	0.889517	0.0581095	0.0868855	0.120353	0.95719	0.108561	0.113424	0.0880788	0.813837	0.040852	0.0978916	0.100698	0.982049					0.228441	0.106379	0.106104	0.451389	0.0188324	0.0250053	0.0254535	0.984424	0.0267402	0.0374698	0.0379604	0.977713									0.0446813	0.0572407	0.0461317	0.950973
Sycp1	0.000673781	0.00093973	0.000202645	0.997455					0.00242531	0.00340382	0.00128916	0.991515													0.000833323	0.00141376	0.00126423	0.999448									0.00107811	0.00172334	0.00252218	0.999238	0.00345877	0.000896214	0.00181573	0.929588													0.0132521	0.0102519	0.00970836	0.926016
Syk	0.219847	0.316088	0.1085	0.754701	0.205625	0.233762	0.204127	0.815697	0.130574	0.213582	0.0995317	0.856577	0.001192	0.000736803	0.000685315	0.997588	0.000370328	0.000462792	0.000438437	0.99968	0.0204963	0.0220479	0.013231	0.975374	0.0153003	0.0298578	0.0281633	0.991424	0.0278647	0.0307008	0.0115904	0.934379	0.00990813	0.028414	0.0165278	0.99626	0.10859	0.248099	0.152239	0.951396	0.0186058	0.0130785	0.00883878	0.931389	0.0272508	0.0365579	0.035601	0.978298	0.192921	0.311883	0.234872	0.880174					0.250546	0.370248	0.109742	0.631292	0.301856	0.571186	0.195716	0.841913
Syp	0.016528	0.0171007	0.0189682	0.959079	0.0135634	0.0144941	0.0162153	0.98524	0.00586692	0.00725613	0.00927977	0.986917	0.0525995	0.034056	0.0262798	0.90578	0.00373793	0.00460997	0.00429513	0.996703	0.960665	0.730908	0.818339	0.385358	0.82074	1.4361	1.22913	0.654994	1.63943	0.656952	1.04254	0.0905849	0.839663	1.56106	2.06635	0.675019					1.78846	0.111351	0.101569	0.0187934	0.469246	0.533654	0.516635	0.684958	0.00612156	0.00945249	0.0068024	0.99508					0.0222417	0.0143736	0.017805	0.909036	0.00669166	0.00828324	0.00479813	0.992489
T	0.000161509	0.000189342	0.000122408	0.999504					0.000596979	0.00042499	0.000533104	0.997608																									1.29529e-05	1.10496e-05	1.73287e-05	0.999985	0.000910452	0.000373688	0.000539826	0.994398
Tac1	0.015067	0.0355113	0.00327237	0.984516	0.0203904	0.04681	0.00285269	0.987192	0.00704588	0.0187088	0.0038684	0.993982									0.0201359	0.0328148	0.00336984	0.98203	0.147991	0.389874	0.0758437	0.93894	0.0773743	0.148274	0.0333311	0.949358	0.0756146	0.207472	0.0984353	0.971503	0.0532725	0.102964	0.109026	0.970987	0.100801	0.179493	0.0257982	0.914823	0.0183108	0.0286886	0.0226878	0.987813
Adam17	0.17256	0.207431	0.257635	0.739461	0.126465	0.113989	0.153612	0.84818	0.0908007	0.124547	0.205556	0.845625	0.130642	0.0749749	0.0673445	0.768301	0.108594	0.129324	0.11022	0.908808	0.28052	0.287319	0.135727	0.715474	0.117707	0.191963	0.208235	0.926158	0.188657	0.0879283	0.132958	0.335235	0.177374	0.400022	0.446682	0.922513	0.283501	0.479105	0.507673	0.841719	0.114395	0.0626439	0.0489425	0.657517	0.165519	0.211089	0.207224	0.874642	0.0281925	0.0420348	0.0371834	0.978292					0.060758	0.0394735	0.0555129	0.771983	0.347655	0.42695	0.360886	0.708236
Tagln	0.102867	0.28884	0.0634138	0.928905	0.0917157	0.248534	0.0158137	0.955487	0.180488	0.481442	0.165929	0.905469	0.0050209	0.00317464	0.0030078	0.989933	0.008047	0.0103624	0.00864411	0.993253	0.155761	0.458021	0.0202049	0.927787	0.0460822	0.144525	0.01416	0.981926					0.0414338	0.101965	0.0771449	0.982049	0.0521557	0.109053	0.0564453	0.972473	0.027486	0.0300203	0.00447682	0.912662	0.0147756	0.0266524	0.00249425	0.98967									0.00974847	0.0072155	0.00393031	0.969072	0.0102574	0.0143067	0.00975414	0.989569
Tal1	0.0197297	0.0209748	0.0363191	0.95935	0.0486493	0.062181	0.0443676	0.956595	0.0210192	0.0328002	0.0436108	0.973311									0.0206747	0.0194774	0.0176643	0.972379	0.0217758	0.0370788	0.0213828	0.986226									0.0794196	0.175224	0.122957	0.962912	0.00221446	0.002091	0.000773377	0.993438	0.0246606	0.0330636	0.0328929	0.980318	0.114073	0.20991	0.116508	0.934781									0.0486305	0.069037	0.0569358	0.961143
Tapbp	0.955081	0.869363	1.83461	0.275193	0.663423	0.491685	0.933363	0.446613	0.108102	0.116223	0.476609	0.780623	0.596378	0.255479	0.273146	0.307501	0.782363	0.587143	0.604586	0.442385	0.14674	0.104358	0.123321	0.782696	0.182927	0.291714	0.319011	0.883813	0.185833	0.188535	0.104793	0.728245	0.186256	0.424482	0.452435	0.919671	0.0651359	0.118771	0.113755	0.961211	0.237616	0.0944772	0.0940304	0.442559	0.0910989	0.113423	0.121204	0.924889	0.749284	0.825813	1.19884	0.54163	0.354306	0.238196	0.20772	0.574558	0.0328679	0.0209277	0.022782	0.866586	0.653112	0.636301	0.646631	0.487352
Tbcc	0.197269	0.226484	0.224797	0.768155	0.143381	0.127178	0.171922	0.828	0.192567	0.389852	0.485942	0.875378	0.211268	0.114144	0.103517	0.644554	0.285024	0.277908	0.317774	0.757927	0.12564	0.0685591	0.135213	0.777371	0.223529	0.328344	0.3268	0.85184	0.243764	0.254192	0.199163	0.752496	0.0273632	0.0630424	0.0723414	0.98736	0.0180478	0.0342592	0.0378379	0.98967	0.643981	0.120643	0.186878	0.124685	0.356038	0.40601	0.444153	0.743646	0.120233	0.176228	0.169814	0.912108	0.127337	0.0937564	0.093376	0.810601					0.0968018	0.0906457	0.108925	0.865853
Tbp	0.0941552	0.117066	0.142235	0.870335	0.0506103	0.0455705	0.0624386	0.931969	0.0621946	0.0963619	0.111203	0.901955	0.0666416	0.0355928	0.0384009	0.862474	0.0477773	0.0570085	0.0538013	0.958391	0.0985929	0.0650122	0.0668447	0.834276	0.0560055	0.0886358	0.082131	0.961227	0.374288	0.319206	0.189246	0.548502	0.0620873	0.146517	0.15489	0.972625	0.0582577	0.105452	0.114843	0.965583	0.533216	0.172941	0.159624	0.212303	0.0665863	0.0869347	0.0918541	0.947308	0.0500574	0.0693785	0.0757268	0.959383					0.0352089	0.0246638	0.0277713	0.875076	0.0628592	0.0691373	0.0628554	0.920252
Tcf4	0.574316	0.702922	0.97998	0.444362	0.422651	0.491562	0.43354	0.672381	0.394492	0.619685	1.18029	0.668523	0.00732232	0.0046233	0.00452615	0.985596	0.00142696	0.00191457	0.00142733	0.998832	1.96014	0.696075	0.910709	0.0575707	1.30137	1.47057	1.92913	0.420467	1.75054	0.540937	0.632309	0.0164051	1.16706	1.96659	2.51347	0.571877	1.78313	1.50905	2.25393	0.288789	1.61516	0.153864	0.0659843	0.0113641	2.32389	0.985488	0.903489	0.0982469	0.528974	1.03829	0.525167	0.757646	0.058488	0.0451457	0.049133	0.910954	0.491261	0.372308	0.396299	0.238933	0.420426	0.63126	0.330756	0.718615
Tcf3	0.207809	0.228528	0.331789	0.700895	0.264577	0.243626	0.295692	0.727131	0.0615319	0.0910471	0.17745	0.916907	0.0594091	0.0312276	0.0355037	0.874791	0.0848345	0.0965038	0.0984485	0.925373	0.0942874	0.0864588	0.0522299	0.871547	0.174729	0.283198	0.173572	0.89227	0.130071	0.104287	0.115635	0.75535	0.0442945	0.106214	0.108971	0.980628	0.0340109	0.0621056	0.0650147	0.979601	0.080823	0.0368421	0.041718	0.726528	0.0868083	0.111542	0.118894	0.931178	0.0922353	0.128404	0.122161	0.926966	0.0728447	0.0588364	0.0539206	0.89258	0.0141231	0.00601129	0.0133261	0.921164	0.154836	0.187397	0.168887	0.846607
Gcfc2									0.0587121	0.0843336	0.110634	0.91814	0.125595	0.0621139	0.0730661	0.755335	0.0685068	0.0765104	0.0836328	0.938165	0.0389716	0.0270039	0.0396237	0.930449	0.0451271	0.073698	0.0849039	0.96996	0.176531	0.153693	0.145209	0.728245	0.122012	0.287061	0.264493	0.947046	0.222673	0.378845	0.409481	0.87261	0.118687	0.059373	0.0597321	0.695517	0.0573594	0.070379	0.0822744	0.951154	0.096769	0.126911	0.127312	0.915581					0.0324211	0.0196838	0.0379212	0.887204	0.0335413	0.0421182	0.0318245	0.960778
Nfe2l2	0.634873	0.709202	1.38541	0.432208	0.47801	0.415576	0.594076	0.578156	0.571741	0.882985	0.687654	0.58386	0.414282	0.195484	0.191852	0.42712	0.176982	0.196085	0.183354	0.851101	0.201108	0.25009	0.0813095	0.819301	0.115981	0.204726	0.183692	0.932085	0.0574174	0.0646195	0.0469935	0.922254	0.14852	0.377903	0.285715	0.940912	0.691903	1.01243	1.10421	0.652377	0.0363389	0.0415421	0.013158	0.869886	0.149762	0.19153	0.177035	0.884222	0.514212	0.603456	0.754914	0.650169	0.284299	0.199518	0.151533	0.631802	0.407731	0.407425	0.209162	0.324439	0.531094	0.528617	0.55605	0.548375
Tcf21	0.0520863	0.0600848	0.102672	0.92572	0.0543782	0.104909	0.0228572	0.96757	0.00957953	0.0125613	0.0447472	0.988113													0.000575331	0.00114273	0.000728936	0.999686									0.00050493	0.000769722	0.000972712	0.999607																					0.00487321	0.00710959	0.00523156	0.996036
Tdgf1	0.000617098	0.000987758	0.000467991	0.999025	0.000390219	0.000459591	0.000341617	0.999617	0.00343565	0.00743327	0.00195943	0.995664													0.00144533	0.00304999	0.00206564	0.999259													0.000727018	0.000632326	0.000176866	0.989076					0.00730514	0.0105702	0.00692076	0.993825
Tead1	0.0589051	0.0537029	0.0732719	0.863152	0.0547439	0.0511603	0.0653896	0.932544	0.0547073	0.0746143	0.0189008	0.909244	0.00319314	0.00154424	0.00240755	0.992461	0.000938861	0.00118151	0.00102294	0.999186	0.0983911	0.078109	0.0762501	0.859235	0.0962715	0.172216	0.0587528	0.9425	0.152215	0.0726932	0.181591	0.522825	0.17713	0.419711	0.407177	0.926328	0.551355	0.868488	0.942589	0.720571	0.121098	0.069288	0.0476453	0.633095	0.156996	0.18997	0.206224	0.875293	0.26115	0.34433	0.350855	0.803473	0.073986	0.0599323	0.0440146	0.886926	0.133863	0.156872	0.0391079	0.669497	0.0679994	0.070091	0.0847888	0.909873
Tmbim6	1.51412	0.999475	3.12824	0.134565	1.29738	0.66206	1.46716	0.188293	1.38063	1.76394	3.97565	0.338953	1.45019	0.366659	0.418117	0.0708851	0.966742	0.596494	0.767394	0.341165	0.985151	0.405104	0.617961	0.183694	1.29605	1.29042	1.51202	0.379849	0.877631	0.638036	0.672903	0.322397	0.401195	0.922721	0.825453	0.842184	0.267714	0.462864	0.426757	0.852149	0.622731	0.0789005	0.140519	0.0221146	1.03547	0.790544	0.961479	0.382821	1.82425	1.22117	2.96094	0.217173	2.66304	0.315107	0.494296	0.0134276	0.150401	0.0953811	0.17736	0.574894	2.18481	0.862345	3.1789	0.118291
Tfap2a	0.0198666	0.0138399	0.0331774	0.93228	0.045655	0.0345826	0.0613965	0.931085	0.0217582	0.0269638	0.0646855	0.959743	0.000455142	0.000191061	0.000219571	0.998817	0.000464379	0.000553345	0.000585063	0.99958					0.00586098	0.00998677	0.0123785	0.996334	0.00923998	0.00164325	0.00462973	0.906562					0.000703007	0.00141043	0.00134105	0.999615	0.00111091	0.000854485	0.000429254	0.993478	0.00248915	0.00328856	0.00212794	0.997849									0.111772	0.0356129	0.146582	0.47362
Tfap2e	0.0121354	0.0133299	0.024951	0.980663	0.00621302	0.00397621	0.0100723	0.988581	0.00329318	0.00637224	0.00338003	0.99544	0.00235915	0.00117973	0.00166587	0.994549	0.00368082	0.00476301	0.00390863	0.996903													0.0233381	0.0553687	0.0625928	0.989678	0.0682326	0.118092	0.129258	0.956946	0.00868461	0.00462781	0.00601446	0.947101
Tfap2c	0.0450332	0.0452888	0.0726349	0.931964	0.0405794	0.0315176	0.0506721	0.938257	0.0228724	0.0255102	0.141701	0.957388													0.00276684	0.00600255	0.0040096	0.998619									0.00130258	0.00239845	0.00264445	0.99923	9.90477e-05	5.91549e-05	1.66137e-05	0.998399	0.0581616	0.073573	0.0723168	0.951675
Tfap4	0.00833429	0.00377839	0.0209937	0.939508	0.044831	0.0393104	0.0557926	0.938754	0.00385467	0.00461547	0.00797516	0.985235	0.068325	0.0395269	0.0373141	0.86665	0.0345777	0.0387369	0.0446281	0.968172					0.0231802	0.0393341	0.0197556	0.984701	0.0145766	0.00647863	0.0090258	0.943652	0.0384505	0.0907562	0.10408	0.983022	0.015085	0.0278895	0.0255236	0.990824	0.0125564	0.00328934	0.0109917	0.851653	0.0693517	0.089754	0.0966957	0.945321	0.0121998	0.0165553	0.018994	0.989387					0.0070059	0.00324069	0.00318002	0.969679	0.00801433	0.00860669	0.00874096	0.989151
Arfrp1	0.199071	0.230067	0.33872	0.749359	0.214451	0.178568	0.276118	0.750551	0.0836943	0.140361	0.135704	0.919224	0.165164	0.0847043	0.0903282	0.7018	0.142691	0.146857	0.177769	0.870579	0.230065	0.158712	0.169329	0.682196	0.251833	0.366638	0.41507	0.834431	0.456465	0.432925	0.339743	0.556348	0.123783	0.283449	0.31927	0.945325	0.0653784	0.132191	0.0765063	0.963898	0.724091	0.155453	0.167987	0.116895	0.160614	0.196779	0.218878	0.874479	0.0603487	0.0824774	0.0979966	0.951182	0.0959015	0.0717332	0.0772187	0.855124	0.0539472	0.055187	0.0363406	0.862341	0.162277	0.176377	0.152841	0.814844
Tff1	0.00482118	0.00878852	0.00559437	0.991347	0.000933627	0.00125442	0.000322128	0.998843	0.00677859	0.0174777	0.00101942	0.99458																																													0.0183125	0.0118496	0.0170293	0.930867
Tff3	0.0595693	0.223882	0.0040958	0.948657	0.00498712	0.0139995	5.34494e-05	0.996255	0.0530622	0.141691	0.0344783	0.965238																													4.18556e-05	1.78843e-05	6.10284e-06	0.999333					0.0446555	0.0889556	0.0212871	0.973565	0.0629625	0.061098	0.0397958	0.918728					0.00503765	0.0034944	0.0101151	0.99056
Tfr2	0.0237825	0.0320926	0.0353421	0.96887	0.018166	0.0202006	0.0171275	0.978239	0.0073973	0.0117755	0.0125146	0.990394	0.0290519	0.0143978	0.0193704	0.934171	0.00833927	0.0102455	0.009954	0.992737	0.0277331	0.0153444	0.0316179	0.942097	0.0181175	0.0266355	0.0198898	0.985868	0.0936643	0.081574	0.0819395	0.847361	0.0251033	0.0586739	0.0703723	0.988706	0.0131291	0.0226625	0.021315	0.991178	0.128687	0.0607483	0.0745265	0.696637	0.0126785	0.0170004	0.0174097	0.989768	0.206999	0.284385	0.287112	0.849204					0.286513	0.191496	0.361548	0.434203	0.543667	0.484854	1.01149	0.590101
Tfrc	0.0956393	0.10815	0.102744	0.829495	0.125352	0.154827	0.0745306	0.872089	0.244262	0.434783	0.428137	0.777819	0.310709	0.162858	0.137063	0.545115	0.130102	0.15659	0.119597	0.892493	0.533187	0.367439	0.194445	0.428619	0.164363	0.257794	0.270142	0.892333	0.372588	0.308705	0.25847	0.49786	0.120512	0.284833	0.239216	0.948093	0.160453	0.304468	0.228696	0.912577	0.582606	0.215747	0.150298	0.220866	0.056793	0.0793286	0.0520124	0.956335	0.121233	0.16798	0.115925	0.90082					0.0413461	0.0291595	0.0488681	0.862947	0.20482	0.218982	0.164425	0.769155
Tg	0.0114006	0.0309175	0.000423082	0.982026	0.0339974	0.0760663	0.000431382	0.976022	0.0126555	0.0196797	0.0378713	0.977722	0.00517527	0.0029802	0.00320712	0.988959	0.000729809	0.000911837	0.0008592	0.999366					0.000599171	0.00106505	0.000675659	0.999598									0.0429976	0.0782181	0.0880479	0.973982	0.00713974	0.00332418	0.00371334	0.952743													0.0216945	0.0213994	0.00984869	0.887204
Tgfa	0.0432657	0.0493587	0.0599859	0.910353	0.00993086	0.00774101	0.0125973	0.983039	0.0116991	0.0179202	0.0131415	0.983105	0.00111047	0.00102215	0.000571715	0.998446	0.00185133	0.00223606	0.00235924	0.998378	0.112673	0.102551	0.0950925	0.870216	0.156971	0.249369	0.249022	0.903501	0.119717	0.1005	0.114984	0.793866	0.0307026	0.0807059	0.0661925	0.987734	0.0955083	0.175449	0.180184	0.945993	0.0386293	0.0309311	0.0178341	0.911688	0.0110749	0.014164	0.0149911	0.990583	0.0366964	0.048044	0.0571227	0.968548	0.0318129	0.0219067	0.0227349	0.944876	0.0641708	0.0579277	0.0167442	0.790176	0.034768	0.0326024	0.0374546	0.947739
Tgfb2	0.0747906	0.0957483	0.104004	0.906347	0.051246	0.0624589	0.0371223	0.950911	0.0130084	0.0183434	0.0210623	0.977535									0.318191	0.300176	0.185594	0.678536	0.215456	0.409841	0.289556	0.887185	0.199564	0.114784	0.210656	0.568474	0.0433635	0.112688	0.095711	0.982648	0.12145	0.219393	0.198061	0.929966	0.124703	0.0911289	0.0522531	0.764742	0.0481385	0.0623674	0.0624973	0.960473	0.0135414	0.0183127	0.0206124	0.988616					0.011035	0.0181184	0.00299973	0.956337
Tgfb3	0.0689101	0.0930716	0.0602949	0.911382	0.0616928	0.0748108	0.0522423	0.942597	0.0320069	0.0501889	0.0343133	0.957612	0.00200539	0.00130894	0.00110658	0.996034	0.00460732	0.00580123	0.00508126	0.996059	0.033738	0.0341712	0.0246219	0.955075	0.0424057	0.0736015	0.0594523	0.972258	0.0455311	0.040563	0.0349284	0.907989	0.0168875	0.0437973	0.0388446	0.993119	0.0383605	0.0728745	0.0773217	0.978662	0.0886822	0.0497872	0.0469317	0.779147	0.051115	0.0654183	0.0720094	0.958583	0.0114888	0.0162713	0.0169268	0.990545									0.008598	0.00971404	0.00916239	0.990299
Lefty2	0.000399538	0.000797236	0.000124154	0.99917					0.00262607	0.00444628	0.0056053	0.996636													0.00269537	0.00413746	0.00590346	0.998098	0.0382186	0.0105522	0.0413524	0.771041					1.4907e-05	2.88678e-05	1.5317e-05	0.999992	0.0271628	0.0191477	0.0222347	0.950209
Tgfbr2	0.378813	0.432437	0.699425	0.551018	0.2599	0.266034	0.295392	0.760307	0.216159	0.326101	0.451174	0.763727	0.162187	0.0958226	0.081093	0.728892	0.198957	0.215805	0.212077	0.83311	0.120069	0.18141	0.0462577	0.905158	0.0980647	0.173983	0.191816	0.94363	0.0287292	0.0271026	0.0165129	0.934379	0.022229	0.0598006	0.0481753	0.991324	0.192885	0.439318	0.245159	0.91584	0.045245	0.0363069	0.018885	0.900698	0.0310961	0.041156	0.0423889	0.974909	0.577951	0.719332	0.816287	0.636662					0.0425868	0.0301938	0.0331515	0.835052	0.457139	0.617431	0.50669	0.699525
Tgfbr3	0.128991	0.152673	0.146464	0.821735	0.12889	0.147297	0.131381	0.88085	0.233379	0.367473	0.669457	0.778716	0.0358263	0.0236115	0.0180436	0.932757	0.115967	0.147543	0.110186	0.90926	0.0707954	0.0751577	0.0289538	0.905491	0.0496704	0.0833218	0.0988781	0.968259	0.230789	0.18078	0.200679	0.622682	0.0383465	0.0949451	0.0911119	0.98377	0.0731567	0.127277	0.138019	0.954706	0.0921746	0.0561866	0.0362874	0.691862	0.00440399	0.00544424	0.0056364	0.995927	0.505291	0.769977	0.595144	0.709503					0.424367	0.413563	0.283596	0.366889	0.23763	0.377913	0.271068	0.853701
Thbs2	0.0904093	0.148909	0.0998637	0.90567	0.0859025	0.135725	0.0433672	0.935229	0.0757733	0.146345	0.0588995	0.930587									0.0249224	0.0259995	0.0170169	0.969052	0.0337523	0.0646575	0.0555945	0.980833					0.0538845	0.153019	0.0998941	0.980404	0.0696285	0.136131	0.115272	0.962881	0.0651187	0.051185	0.0360954	0.885972	0.00840152	0.0102579	0.0116744	0.992342													0.0127687	0.017114	0.0152594	0.988473
Thrsp	0.119352	0.234524	0.0908007	0.91685	0.059707	0.10657	0.0200535	0.961339	0.00440245	0.00818649	0.00115562	0.994655									0.304899	0.324939	0.131405	0.715474	0.265141	0.548302	0.226644	0.870567	0.268191	0.358934	0.10164	0.773181					0.000954471	0.00157208	0.00206054	0.999323	0.240813	0.179134	0.0831288	0.659291					0.0611452	0.0801336	0.0652184	0.941534	0.586951	0.433687	0.310112	0.458657	0.159356	0.104066	0.196842	0.622195	0.542117	0.548731	0.694489	0.59057
Tiam1	0.0404834	0.037272	0.0539003	0.887642	0.0826345	0.0678522	0.0958037	0.886054	0.0727061	0.114346	0.0938514	0.903114	0.129505	0.0780815	0.0661547	0.781337	0.15487	0.180375	0.145583	0.871297	0.198149	0.185466	0.0899099	0.759734	0.198443	0.326701	0.304464	0.879858	0.602077	0.45908	0.415208	0.333096	0.32101	0.722158	0.765447	0.868287	0.861583	1.30969	1.26569	0.611564	0.51753	0.198508	0.134623	0.12886	0.100276	0.132443	0.134925	0.923716	0.102987	0.154138	0.135096	0.923975					0.0744323	0.0739772	0.0468252	0.769557	0.116715	0.182234	0.120923	0.919053
Timp2	0.725893	1.141	1.26921	0.526826	0.543095	0.869823	0.430772	0.682582	0.193413	0.30716	0.209358	0.815049	0.00279526	0.002012	0.00144417	0.995059	0.0108715	0.0129894	0.0134651	0.99039	0.946914	0.630357	0.600156	0.315474	0.728988	0.964211	1.08894	0.61425	0.277434	0.284058	0.186628	0.669044	0.226994	0.547291	0.496142	0.908826	0.254377	0.450962	0.424961	0.863288	0.836717	0.348118	0.152481	0.208382	0.184237	0.240052	0.224205	0.865322	0.353823	0.541505	0.425889	0.787458					0.00541114	0.00324111	0.00123119	0.96604	0.200429	0.327254	0.197911	0.876754
Tjp1	0.11902	0.125428	0.166284	0.763084	0.105538	0.108308	0.104775	0.88149	0.078626	0.0940818	0.174057	0.849624									0.27684	0.260704	0.106757	0.685524	0.150095	0.242933	0.251667	0.906835	0.213641	0.122148	0.193627	0.464337	0.247412	0.591271	0.526049	0.899925	1.49112	1.4906	1.96234	0.363396	0.762397	0.195125	0.119008	0.0624625	0.0952183	0.126206	0.105348	0.925182	0.238199	0.320374	0.324811	0.823251	0.0523516	0.0462952	0.0384501	0.927208	1.07396	0.80256	0.792447	0.0751971	0.350018	0.495225	0.334675	0.728368
Icam5	0.00564744	0.00705166	0.00630901	0.990309	0.00283155	0.00272214	0.00344636	0.99632	0.00379316	0.00500968	0.00710967	0.991179	0.0011542	0.000545355	0.000796458	0.99724	0.000247363	0.000302925	0.000297698	0.999784	0.458822	0.35559	0.391106	0.565058	0.179165	0.302213	0.292531	0.894128	1.10867	0.706132	0.83623	0.228245	0.13976	0.312887	0.407147	0.938369	0.0522996	0.085868	0.110276	0.964406	0.578548	0.216864	0.168519	0.239366
Sec62	0.371806	0.232946	0.560456	0.296254	0.852499	0.564622	1.18226	0.34603	0.495122	0.553815	0.860606	0.484843	0.744691	0.276927	0.280674	0.206833	0.636636	0.51774	0.555703	0.522757	1.97235	0.346243	0.957945	0.0289517	1.66565	1.29854	2.42932	0.274718	0.328228	0.181323	0.2896	0.347361	0.662677	1.33278	1.45068	0.738519	0.262769	0.449921	0.438893	0.853304	1.50004	0.0476625	0.0661502	0.00245422	1.25493	0.811061	1.03023	0.291286	1.17201	1.00564	2.1033	0.378292	0.997493	0.431013	0.482584	0.214841	0.0811174	0.0361809	0.137179	0.686477	0.772622	0.552248	0.862802	0.394357
Tspan4	0.345227	0.54401	0.546958	0.740751	0.170298	0.185738	0.172263	0.837963	0.11262	0.177932	0.204795	0.897432	0.0315088	0.0151602	0.0224507	0.928187	0.00775726	0.00881736	0.0103853	0.992749	0.111965	0.109966	0.0585999	0.858236	0.11755	0.207307	0.157655	0.927948	0.210816	0.269905	0.129437	0.798146	0.0233659	0.0568821	0.0633201	0.989978	0.0159019	0.0290029	0.0249873	0.989954	0.179674	0.0816895	0.0769124	0.572019	0.0473476	0.0581526	0.0672171	0.959105	0.0975542	0.13398	0.137766	0.922431					0.0249482	0.0217528	0.0152833	0.921164	0.289298	0.257027	0.379564	0.678767
Gpr137b	0.0738199	0.0908496	0.0870213	0.873574	0.0746221	0.0763059	0.0836688	0.918937	0.0624991	0.109401	0.155401	0.936568	0.040051	0.0252578	0.0231542	0.926331	0.0315993	0.0358505	0.0414636	0.971263	0.0243439	0.0193291	0.0214484	0.962063	0.0701361	0.113844	0.139797	0.953229	0.0683603	0.0651647	0.0586274	0.881598	0.0275936	0.0667376	0.0574477	0.987958	0.138519	0.234836	0.235288	0.91534	0.16163	0.0692556	0.0802864	0.573286	0.0928637	0.117618	0.127218	0.925671	0.05092	0.0687609	0.0687609	0.956199					0.0157028	0.0172302	0.00959779	0.942996	0.0285123	0.0357368	0.0361503	0.972722
Lbr	0.294342	0.318599	0.498756	0.588789	0.410899	0.403823	0.436441	0.647429	0.176894	0.308503	0.153609	0.824805	0.547861	0.284602	0.254141	0.383188	0.306965	0.308402	0.30727	0.747083	0.195814	0.203405	0.109603	0.793012	0.0646575	0.10179	0.143714	0.956864	0.104203	0.0794047	0.0727776	0.781027	0.0845576	0.206983	0.187855	0.964174	0.100049	0.175907	0.191155	0.940312	0.123648	0.058811	0.0533304	0.569672	0.319812	0.379715	0.390334	0.770888	0.324595	0.391517	0.504811	0.754269					0.036773	0.0306324	0.035227	0.882353	0.271982	0.363941	0.254143	0.779638
Cldn5	0.309798	1.12009	0.26525	0.863883	0.213222	0.596961	0.0586321	0.905236	0.113836	0.283988	0.183616	0.940605	0.00204767	0.00161511	0.000941178	0.996706	0.000435718	0.000494538	0.000522959	0.999586	0.229935	0.483427	0.065119	0.878203	0.262783	1.0131	0.133681	0.930095					0.0854433	0.287528	0.0769666	0.973373	0.0176977	0.0433199	0.0199168	0.992087	0.00927992	0.0221818	0.00262256	0.988396	0.0636756	0.125182	0.00635534	0.958453	0.0990392	0.186576	0.0895895	0.943753									0.117685	0.180119	0.124757	0.917384
Tnni1	0.034098	0.049396	0.0324019	0.960072	0.00720618	0.00760512	0.00246043	0.988903	0.0108431	0.0326533	0.00949416	0.989721													0.0338307	0.0521311	0.087558	0.977054									0.000110757	0.000234579	0.000175212	0.999946	0.0175736	0.0112315	0.00935483	0.948155	0.00198211	0.00212417	0.00248027	0.997947
Top1	0.331198	0.249294	0.580634	0.442765	0.733768	0.524052	0.979448	0.416995	0.221457	0.271444	0.413498	0.693679	0.549573	0.240081	0.270957	0.34691	0.313836	0.330288	0.291665	0.749661	1.04352	0.378459	0.851075	0.181364	0.78623	0.946216	1.27945	0.565765	0.629411	0.30259	0.488557	0.182596	0.214368	0.488556	0.483823	0.908527	0.503272	0.770622	0.879017	0.730671	1.06094	0.0767641	0.121748	0.0107906	0.535394	0.553021	0.618288	0.632006	0.882324	1.02055	1.04177	0.501399	0.407849	0.264466	0.231678	0.518728	0.164756	0.113489	0.0843444	0.51789	0.580733	0.549024	0.515331	0.508371
Tpd52l1	0.0241074	0.0239303	0.0479109	0.955723	0.0194813	0.0181493	0.022739	0.973463	0.137409	0.260793	0.402039	0.899338	0.00234292	0.00104836	0.0017665	0.993969	0.000728365	0.0008068	0.00106061	0.999314	0.170087	0.140167	0.0991356	0.77604	0.188241	0.304982	0.323152	0.884115	0.223176	0.237837	0.186123	0.771041	0.164308	0.448279	0.251354	0.938968	0.183522	0.363526	0.256338	0.905102	0.555898	0.240208	0.161638	0.140197	0.00252049	0.00322697	0.00291567	0.997654	0.0764938	0.0906488	0.0964371	0.922721					0.797373	0.550742	0.912401	0.187993	0.0351257	0.0232231	0.0676701	0.932979
Tpd52l2	0.426743	0.449499	0.801365	0.565717	0.309012	0.235262	0.439311	0.659899	0.147099	0.22083	0.257516	0.843644	0.23818	0.111136	0.135476	0.596029	0.0945156	0.0997853	0.120814	0.912632	0.49216	0.253353	0.43554	0.42629	0.308039	0.444007	0.525992	0.80397	0.4372	0.424649	0.30393	0.552068	0.213265	0.487052	0.526593	0.909274	0.146337	0.269983	0.194648	0.916603	0.857191	0.132104	0.159941	0.0635562	0.174311	0.210417	0.235819	0.863595	0.158702	0.211559	0.235327	0.877086	0.204292	0.12809	0.172677	0.697527	0.0362277	0.0257598	0.0395343	0.876895	0.24282	0.227205	0.266342	0.720962
Tpp2	0.166843	0.137694	0.29615	0.649832	0.128505	0.113176	0.154884	0.841427	0.177174	0.250012	0.450935	0.759391	0.195781	0.101227	0.102052	0.661162	0.266794	0.284978	0.247646	0.781461	0.406814	0.206898	0.38578	0.481864	0.144806	0.217256	0.224166	0.899816	0.230569	0.140016	0.229219	0.508559	0.166397	0.398522	0.35448	0.930516	0.318835	0.527297	0.580593	0.823783	0.684801	0.182703	0.164371	0.12858	0.12284	0.156643	0.162299	0.904621	0.202808	0.262799	0.28971	0.839846	0.146768	0.109119	0.121835	0.790813	0.121064	0.0740227	0.129861	0.652517	0.383259	0.411069	0.352924	0.643718
Nr2c2	0.126137	0.147587	0.137508	0.787041	0.0798766	0.073848	0.0954521	0.901511	0.0642936	0.0985998	0.14843	0.919635	0.0776032	0.0402178	0.0444592	0.841112	0.0810144	0.0994026	0.0819371	0.93227	0.376988	0.211001	0.341278	0.527454	0.140758	0.209789	0.26674	0.902817	0.36391	0.269861	0.277315	0.475036	0.0347295	0.0895074	0.0774043	0.985864	0.30199	0.511039	0.524646	0.834621	0.471444	0.149672	0.144288	0.163365	0.0251214	0.0339874	0.0351947	0.980448	0.0600521	0.0883291	0.0873557	0.954366					0.155297	0.117434	0.0573721	0.5755	0.270913	0.337209	0.233625	0.747249
Hsp90b1	1.2657	0.995265	2.41631	0.20214	0.994674	0.734429	0.581127	0.328401	0.969741	1.42136	2.52102	0.459612	1.15956	0.49857	0.287814	0.151744	0.803675	0.617713	0.619291	0.441875	1.98174	0.422315	0.783811	0.0356073	0.94491	1.0903	1.1294	0.507543	1.20209	0.580721	0.748195	0.112696	0.65416	1.33249	1.41653	0.743231	0.165758	0.295106	0.298467	0.906103	1.61333	0.0619645	0.0740521	0.00526856	0.767307	0.773398	0.647287	0.529327	1.41067	1.23179	1.92184	0.330053	1.91904	0.452552	0.528499	0.064311	0.305068	0.174353	0.399874	0.351728	2.49395	0.869445	1.48056	0.0777135
Trpc1	0.0116331	0.0089383	0.0165363	0.965287	0.00328192	0.00310202	0.00410798	0.995843	0.0126941	0.0172611	0.0193555	0.975031	0.0138782	0.00701142	0.00947083	0.968315	0.0117102	0.0142363	0.0139049	0.989782	0.061165	0.0382992	0.0670648	0.891847	0.261425	0.377065	0.324987	0.828574	0.0635617	0.0408285	0.0736804	0.831669	0.14694	0.332575	0.360475	0.934929	0.558559	0.832419	0.93472	0.703944	0.410069	0.14266	0.151892	0.277673	0.0233988	0.0306822	0.0335877	0.981133	0.0109883	0.0156833	0.018057	0.991413
Eipr1									0.0614822	0.115254	0.125874	0.944492					0.0850136	0.0910931	0.107668	0.921498																																					0.0434923	0.0387644	0.0263533	0.842329
Phlda2	0.0116352	0.00921508	0.031449	0.972199	0.0283438	0.0247172	0.0316166	0.959664	0.05619	0.0632394	0.235678	0.921093	0.0602154	0.041475	0.0264696	0.896177	0.00966925	0.011689	0.0117054	0.991579					0.00101642	0.00148025	0.00170947	0.99914					0.00748031	0.0160851	0.01569	0.99626	0.000847489	0.0018735	0.00139936	0.999577	0.000216221	6.79671e-05	6.20948e-05	0.998333	0.00283561	0.0036453	0.003403	0.997523	0.0532274	0.0750141	0.068882	0.956971
Tsta3	0.232477	0.28581	0.278336	0.749621	0.170129	0.13857	0.215405	0.788597	0.093911	0.15495	0.134783	0.92057	0.304792	0.158296	0.159198	0.554996	0.186839	0.186205	0.231333	0.832436	0.191693	0.126944	0.141949	0.717138	0.130307	0.199236	0.225914	0.910551	0.27477	0.261537	0.243161	0.693295	0.0440543	0.101179	0.11711	0.979955	0.0235541	0.0466108	0.0322369	0.986344	0.512982	0.141197	0.172572	0.224507	0.148671	0.17501	0.206882	0.877868	0.106297	0.140197	0.156792	0.909503	0.212996	0.146412	0.153661	0.704594					0.133453	0.112087	0.156632	0.810463
Ttc1	0.181854	0.195618	0.301703	0.723625	0.17852	0.148734	0.221093	0.783295	0.24301	0.396088	0.300497	0.789743	0.458477	0.191069	0.239801	0.384301	0.237599	0.233227	0.280658	0.792237	0.553753	0.330778	0.386468	0.414309	0.341998	0.466263	0.575189	0.777697	0.36544	0.351721	0.271656	0.636234	0.194934	0.444819	0.424529	0.916156	0.196064	0.335515	0.318969	0.884957	0.930382	0.124429	0.164328	0.0515519	0.32526	0.367441	0.414292	0.758114	0.210156	0.27699	0.271632	0.83589	0.209099	0.144903	0.138374	0.710954	0.105207	0.0573746	0.0941933	0.66889	0.194137	0.186737	0.195822	0.764304
Dnajc3	0.763548	0.802766	1.48831	0.402124	0.486395	0.405197	0.574536	0.559699	0.332098	0.444557	0.557002	0.66572	0.302949	0.178585	0.127484	0.569702	0.212277	0.222078	0.232587	0.81841	0.38546	0.23073	0.268021	0.511481	0.284169	0.437007	0.249393	0.824612	0.191998	0.140425	0.173073	0.636947	0.0792494	0.200315	0.161267	0.967539	0.173248	0.300639	0.330645	0.900545	0.591836	0.168808	0.152043	0.166233	0.152205	0.189779	0.195034	0.881354	0.289863	0.342871	0.450607	0.771346	0.870672	0.44023	0.409721	0.269258	0.126542	0.0856994	0.100611	0.640995	1.41204	0.814915	1.71494	0.233245
Ttc3	0.292826	0.341764	0.255492	0.627499	0.202157	0.185281	0.232968	0.778898	0.368522	0.536117	0.647218	0.640265	0.573141	0.264439	0.254601	0.331741	0.534453	0.494571	0.433428	0.599229	2.13214	1.20973	1.74704	0.126456	1.46571	1.87484	2.2339	0.425528	1.98984	0.502511	0.969036	0.0164051	1.97181	2.51406	3.7188	0.371877	1.04227	1.30609	1.66499	0.519822	1.88739	0.0580521	0.0806807	0.00425487	1.80145	0.876886	1.0394	0.158629	0.775946	0.827447	1.19086	0.525036	0.118637	0.085929	0.101967	0.827562	0.0582971	0.045749	0.0587186	0.806549	0.332518	0.423526	0.278566	0.713034
Nkx2-1	0.00400015	0.00579549	0.00753657	0.995019	0.00278031	0.00367432	0.00230228	0.997502	0.0113832	0.0111968	0.00952317	0.981161													0.00524998	0.00835114	0.00985988	0.996277	0.0156473	0.00824809	0.00620514	0.910128					0.000435921	0.000749586	0.000868624	0.999715	0.00347053	0.00204549	0.00266768	0.99189	0.0206025	0.031972	0.0244821	0.986053
Ttk	0.0109088	0.00970393	0.0138831	0.972208	0.022039	0.0167123	0.0298485	0.964192	0.00592863	0.0073319	0.0189543	0.986843	0.0970948	0.0515156	0.0557594	0.812303	0.00209966	0.00231472	0.0023343	0.997676					0.00512601	0.00892495	0.00971447	0.996673									0.000626314	0.00110162	0.00134443	0.999592	0.00365304	0.00222727	0.00216655	0.986835	0.0104253	0.0121643	0.0150539	0.990094	0.00698902	0.00971501	0.00960108	0.994211					0.0185532	0.0131655	0.0113012	0.931474	0.00626505	0.00877906	0.00693808	0.994263
Tufm	0.309741	0.35432	0.528165	0.677164	0.196042	0.16113	0.245144	0.766126	0.421341	0.730549	1.35602	0.725563	0.732581	0.276456	0.373614	0.249536	0.561033	0.439012	0.585669	0.553909	0.319211	0.171505	0.310166	0.561065	0.0793319	0.122647	0.161728	0.943774	0.331189	0.34813	0.240909	0.671897	0.137645	0.324163	0.328328	0.941062	0.0920103	0.177095	0.137365	0.949118	0.62633	0.106186	0.193373	0.106505	0.746062	0.645266	0.855523	0.505703	0.339792	0.397372	0.526036	0.740087	0.513131	0.279499	0.323221	0.421201	0.0177682	0.0119387	0.0155001	0.935719	0.0810175	0.0642043	0.10743	0.869504
Tulp1	0.00136827	0.00143851	0.00135269	0.996499	0.000841206	0.000741777	0.00100594	0.998847	0.00123324	0.00123655	0.00169469	0.996599													0.00145267	0.0024302	0.00237221	0.999033	0.0454372	0.0109937	0.0587519	0.740371					0.000742651	0.00128233	0.00173362	0.999523	0.0003419	0.000189315	4.08159e-05	0.992197
Tulp2	0.00514773	0.00489267	0.012731	0.986754	0.000908382	0.000674889	0.00107253	0.998403	0.0379748	0.0600537	0.0346612	0.95892																									0.00219505	0.00437407	0.00303154	0.998707	0.0288811	0.0110639	0.0200267	0.775773													0.0812323	0.0444554	0.0994873	0.715585	0.0025314	0.00210242	0.0032014	0.995775
Tnfsf4	0.00223515	0.00315665	0.00298997	0.996661	0.00112499	0.00112747	0.00123627	0.99861	0.0104445	0.0184002	0.00577591	0.985759	0.0104441	0.00701032	0.00487655	0.980585	0.00319951	0.00401371	0.0035565	0.997244													0.00995598	0.0239399	0.0228104	0.995587	0.0115972	0.0192909	0.0277852	0.992156	0.00354246	0.00140112	0.00242405	0.974604	0.0031094	0.00394209	0.00410504	0.997361	0.0157547	0.0258701	0.0180992	0.988616
Tnfrsf4	0.0362899	0.0941141	0.0111282	0.971838	0.0381045	0.0709733	0.00807184	0.971665	0.0321847	0.0536755	0.122848	0.971741	0.729474	0.780185	0.0962171	0.426355	0.195893	0.222196	0.182029	0.839331					0.0039033	0.00656666	0.00713539	0.997363	0.0428061	0.0494008	0.0396321	0.952924					0.00187714	0.00384131	0.00298017	0.998961	0.0101262	0.0043486	0.00870957	0.950916	0.00279891	0.00379797	0.00239026	0.997556	0.0110833	0.0168023	0.0148768	0.991413									0.00412328	0.00731682	0.00319865	0.996506
Txk	0.0337935	0.0545083	0.0359903	0.959603	0.0560658	0.0784394	0.0472982	0.956946	0.12813	0.271098	0.344563	0.912122	0.131442	0.0925632	0.0639258	0.80437	0.16152	0.184522	0.158697	0.865088					0.00142842	0.00236018	0.00233434	0.999002					0.0122452	0.0256988	0.0348383	0.993867	0.00511029	0.00996801	0.00745871	0.996952	0.0053925	0.00280759	0.00423285	0.974337	0.00236849	0.00316791	0.0026203	0.998045	0.136476	0.255354	0.148912	0.926194					0.0138491	0.0157987	0.00937707	0.94906	0.0835683	0.16285	0.0718616	0.953685
Uba7	0.106503	0.142359	0.151081	0.849275	0.0736553	0.0752252	0.0844319	0.919406	0.139025	0.284076	0.0846982	0.893582	0.155885	0.0826098	0.0877177	0.723882	0.084336	0.0972637	0.0947589	0.926423	0.0178572	0.0175112	0.0135086	0.976705	0.0373225	0.0668218	0.0741284	0.977858	0.0359508	0.0426827	0.0232496	0.952924	0.0249713	0.0688045	0.0506342	0.990501	0.0162781	0.0366145	0.0239247	0.992087	0.00684653	0.00638753	0.00218083	0.977018	0.0162056	0.0200817	0.0237159	0.985988	0.166108	0.23784	0.234084	0.880077					0.0171638	0.0129595	0.0110521	0.929654	0.174989	0.234529	0.172496	0.852449
Ube2d2a									0.26825	0.316116	0.0308158	0.681755	1.24824	0.283373	0.54632	0.091645	0.943716	0.561935	0.808836	0.342501	0.536178	0.268018	0.490974	0.404326	0.69543	0.833693	1.26367	0.599905	0.388777	0.289551	0.343104	0.487874	0.0824567	0.193406	0.21289	0.9638	0.343005	0.573057	0.554424	0.812667	0.802881	0.0611146	0.155214	0.013965	0.811923	0.675549	0.89231	0.471911	0.401455	0.486899	0.611185	0.713555					0.134781	0.0664268	0.174195	0.540934	0.109676	0.109612	0.114437	0.858968
Ube2g1	0.222717	0.226666	0.432621	0.697611	0.215705	0.176515	0.277953	0.746692	0.203645	0.336449	0.73246	0.8223	0.226215	0.110076	0.122565	0.615397	0.186034	0.19219	0.215339	0.836645	0.366599	0.211733	0.313429	0.530449	0.363522	0.508282	0.501258	0.771532	0.225858	0.1555	0.198238	0.606277	0.0421001	0.0985092	0.0966624	0.980853	0.342772	0.560891	0.595167	0.810104	0.869878	0.147816	0.170752	0.0686247	0.230547	0.269475	0.305891	0.821983	0.191045	0.24753	0.269666	0.845345	0.0952164	0.0733852	0.0647203	0.859364	0.233921	0.137025	0.238053	0.410552	0.199011	0.171487	0.246811	0.747301
Sumo1	0.669249	0.556221	1.06751	0.390358	0.861511	0.472639	1.43339	0.322019	0.492867	0.862434	1.52334	0.700407	0.979279	0.268401	0.472319	0.141817	0.542052	0.417026	0.586632	0.560058	1.28289	0.580382	0.820636	0.172047	1.09741	1.14312	1.64093	0.445793	0.639039	0.632725	0.475795	0.508559	0.0772412	0.176894	0.19633	0.96537	0.101714	0.176683	0.212843	0.938526	1.35966	0.057928	0.10847	0.00693583	1.05122	0.731487	1.05077	0.358023	0.362485	0.421317	0.56021	0.726097	0.091884	0.063804	0.0838061	0.85583	0.100179	0.0619309	0.106707	0.652517	0.102691	0.106761	0.118665	0.873937
Ucn									0.00774017	0.01384	0.010946	0.991478	0.0102056	0.00664034	0.00577576	0.980075	0.00664295	0.00812975	0.00780134	0.994197					0.00361044	0.00635546	0.00153078	0.997483					0.0708781	0.164828	0.193804	0.968736	0.0304338	0.0581822	0.0436571	0.98201	0.00552301	0.00192467	0.00496023	0.975191	0.0190852	0.0256872	0.0262637	0.984913
Ucp2	1.11555	1.40804	2.30926	0.369117	1.14036	0.933586	1.45249	0.331804	0.519969	1.25122	0.942553	0.759018	0.631521	0.387279	0.160371	0.349508	0.778551	0.633778	0.562552	0.464127	0.020379	0.0214665	0.0153766	0.976373	0.105781	0.191783	0.176299	0.938853	0.0676113	0.0896964	0.0163437	0.849501					0.00431406	0.00929194	0.00728639	0.997837	0.0450176	0.0444118	0.0130666	0.921585	0.188208	0.264115	0.168263	0.866788	0.432452	0.714966	0.521882	0.771346	0.0604346	0.0473487	0.0429261	0.9053					0.402988	0.585099	0.404178	0.748813
Ucp3	0.00163626	0.00210637	0.00241559	0.996661	0.00123486	0.00130836	0.00140627	0.998663	0.00442585	0.00680696	0.0126503	0.992412	0.00545525	0.00329359	0.00347436	0.989005	0.00685069	0.00885777	0.00723179	0.994229					0.00721461	0.0167631	0.0109074	0.996735					0.0214558	0.0506441	0.054573	0.990501	0.00505679	0.00891337	0.00753159	0.996721	0.00450027	0.00517277	0.00200063	0.985221	0.00428678	0.00598281	0.00554092	0.996676	0.00620572	0.0095088	0.00609528	0.99508
Scgb1a1	0.015095	0.0412873	0.000199565	0.977108	0.100141	0.206642	0.000486499	0.943131	0.0188412	0.107935	0.00164175	0.992674																									0.00129717	0.00210681	0.00290479	0.999099	4.80628e-05	3.69584e-06	1.10537e-05	0.998359
Ugdh	0.310994	0.502888	0.291072	0.68838	0.366429	0.536027	0.162709	0.723109	0.17934	0.298944	0.319497	0.833103	0.108679	0.0566263	0.0618573	0.790151	0.0277337	0.0308043	0.037013	0.974101	0.125767	0.104103	0.0694651	0.8203	0.159024	0.25643	0.258248	0.898096	0.171032	0.152129	0.0876809	0.714693	0.0278616	0.066772	0.0648424	0.987584	0.0516749	0.0941688	0.101917	0.969717	0.31219	0.139462	0.117695	0.412535	0.17447	0.222975	0.21621	0.869623	0.173634	0.222302	0.231074	0.855861	0.312508	0.20065	0.23318	0.600707	0.144698	0.0959158	0.110606	0.583384	0.385448	0.313079	0.548232	0.616648
Umod	0.0156808	0.0823068	0.00108924	0.987142	0.06729	0.259517	0.00565202	0.971095	0.00126262	0.00159939	0.000538203	0.995814																													6.68371e-05	4.36033e-05	6.97967e-06	0.998426
Upp1	0.0836645	0.145829	0.0664449	0.920811	0.0682128	0.0900925	0.0466097	0.937968	0.295581	0.57187	0.402119	0.801742	0.527772	0.302157	0.192905	0.402695	0.390965	0.370589	0.400838	0.685744					0.00970576	0.0201696	0.0164228	0.99494					0.254578	0.557763	0.640639	0.889903	0.0334764	0.0642592	0.0462249	0.979986	0.0093783	0.0106296	0.00511028	0.985928	0.0266387	0.0337232	0.0386167	0.97745	0.207514	0.337566	0.229227	0.86985	0.0299619	0.0232452	0.0223096	0.95265	0.00809012	0.00414615	0.00256784	0.946634	0.0774279	0.106494	0.0933194	0.934961
Uqcrc1	1.21018	1.32601	2.05215	0.324226	0.758966	0.548255	1.12802	0.420585	0.43388	0.771687	0.687528	0.720517	0.596606	0.235379	0.326619	0.31337	0.162434	0.165992	0.1988	0.85418	0.619092	0.340146	0.541234	0.386356	0.690099	0.890962	1.18129	0.617527	1.0115	0.880089	0.695475	0.315264	0.133914	0.307606	0.348196	0.94166	0.0540365	0.10202	0.0855681	0.96847	1.64163	0.06845	0.0883949	0.00853641	0.423677	0.446707	0.542549	0.691769	0.235978	0.280325	0.36219	0.805306	1.30006	0.468766	0.349544	0.120848	0.0415948	0.0267048	0.0422214	0.837477	0.702373	0.481639	1.04901	0.435143
Usf2	0.0980004	0.094798	0.0838284	0.786418	0.360757	0.27799	0.521266	0.624429	0.119087	0.19225	0.0699482	0.859679	0.305031	0.142151	0.159171	0.522268	0.395253	0.372092	0.385631	0.679919	0.31022	0.236285	0.158287	0.619967	0.489261	0.649782	0.922592	0.702003	0.263196	0.207765	0.242282	0.619829	0.199507	0.457418	0.465064	0.914809	0.0746006	0.137719	0.135549	0.956569	0.217822	0.0508356	0.108506	0.228536	0.189787	0.2257	0.254614	0.851049	0.323074	0.406928	0.510873	0.766715	0.513912	0.285942	0.305616	0.422615	0.0503253	0.0277912	0.0229326	0.799879	0.371496	0.318236	0.419029	0.60919
Usp1	0.14858	0.155804	0.231738	0.771367	0.2042	0.183296	0.251683	0.779208	0.128679	0.203373	0.339615	0.863268	0.54615	0.257	0.274087	0.370152	0.245352	0.250572	0.267052	0.792057	0.138947	0.0910558	0.122597	0.782696	0.100893	0.162523	0.196766	0.934728	0.132337	0.109451	0.112922	0.759629	0.120732	0.29408	0.264061	0.949813	0.0431467	0.0813325	0.0863557	0.975467	0.299747	0.114461	0.125306	0.378483	0.31062	0.357432	0.395763	0.770985	0.177145	0.241771	0.242425	0.865605	0.0668485	0.050992	0.0494067	0.89682	0.0286155	0.0199729	0.0278663	0.899333	0.192169	0.213364	0.19246	0.79106
Vav2	0.0175166	0.0187856	0.0288206	0.960334	0.000828056	0.000843695	0.000925225	0.99903	0.0178226	0.0223026	0.0388961	0.965013	0.00463055	0.0022325	0.00342114	0.988866	0.0015396	0.00192622	0.00182501	0.998668					0.0478154	0.0790994	0.0837644	0.96689	0.044533	0.0414086	0.0401596	0.920114	0.0360388	0.0873306	0.0928623	0.984592	0.0668055	0.121129	0.110722	0.959964	0.062191	0.0374108	0.0355771	0.803783	0.062396	0.0855459	0.0834264	0.952913	0.0715502	0.0893607	0.110233	0.934781					0.0983376	0.0800697	0.0670728	0.689509	0.145909	0.144779	0.172331	0.820372
Vbp1	0.263729	0.228206	0.192721	0.602577	0.355445	0.276322	0.514559	0.630684	0.171616	0.314311	0.364501	0.864725	0.520167	0.200942	0.28595	0.339488	0.188353	0.18283	0.2397	0.828211	0.924551	0.455689	0.61134	0.234942	0.3941	0.532008	0.588721	0.751461	0.61501	0.487771	0.429085	0.392297	0.0772334	0.183311	0.176201	0.966417					1.37654	0.105574	0.102975	0.0169928	0.695608	0.631191	0.81201	0.53591	0.140716	0.18443	0.211031	0.884515	0.0420281	0.035738	0.0276544	0.937102	0.00854945	0.00464231	0.00520968	0.963008	0.11689	0.130804	0.137329	0.869139
Vegfa	0.0442017	0.0342143	0.0715088	0.857287	0.113596	0.124156	0.102121	0.882036	0.119829	0.194601	0.0952215	0.860502	0.0714462	0.0377517	0.0440295	0.857998	0.000859514	0.00105861	0.000986702	0.999236	0.297461	0.345121	0.0813232	0.710483	0.0883069	0.171997	0.1234	0.95009	0.0653058	0.0391583	0.0677258	0.814551	0.138051	0.368887	0.181942	0.947046	0.0609883	0.113802	0.115049	0.965275	0.317174	0.13521	0.0900089	0.353501	0.0472631	0.0643659	0.054737	0.963047	0.452826	0.59558	0.566563	0.707188	0.287047	0.194859	0.167025	0.622615	0.338039	0.212468	0.44099	0.369315	0.241882	0.18873	0.376073	0.710426
Vgf	0.00207402	0.00189668	0.00344517	0.992908	0.00141153	0.0015948	0.00131083	0.998419	0.000668227	0.000517963	0.000707203	0.997197	0.00522723	0.00235045	0.00413421	0.986802	0.000297081	0.000314648	0.000388797	0.999676	0.357141	0.25847	0.235877	0.59401	0.232729	0.391235	0.297086	0.860924	0.0499681	0.0279978	0.0481753	0.848074	0.0608742	0.138314	0.170349	0.972326	0.0349619	0.0642306	0.0713166	0.979285	0.835709	0.24138	0.138652	0.11128	0.0428518	0.0571019	0.0594191	0.966469
Vim	1.10395	1.87817	2.28208	0.458312	1.3568	1.75354	1.23679	0.408229	1.50285	2.3896	4.02085	0.404814	2.43817	1.08466	0.367263	0.0462052	2.5008	0.824032	0.631943	0.0669581	0.233424	0.366703	0.0740123	0.828952	0.40396	1.02989	0.341588	0.846441	0.120423	0.168332	0.0191823	0.863766	0.101703	0.276359	0.188557	0.962154	0.0403738	0.0828431	0.0692609	0.978962	0.0314409	0.0411789	0.0090251	0.94558	0.380248	0.83218	0.0872209	0.813608	0.896773	1.42026	0.903692	0.593825	0.0384749	0.0354185	0.0271054	0.944876					0.541658	0.960895	0.305019	0.728264
Vip	0.000750205	0.00256744	5.98949e-05	0.999071					0.0026628	0.00545556	0.000993761	0.994954									0.2365	0.667948	0.015935	0.859567	0.0640828	0.23412	0.0122375	0.977757					0.0549081	0.157494	0.097852	0.980254	0.0280352	0.0512563	0.0657892	0.983642	0.232492	0.522758	0.0306731	0.754258	0.0455896	0.0920312	0.0254119	0.975593	0.019224	0.0316446	0.0244078	0.986975
Vipr2	0.0123673	0.0158889	0.0230531	0.978822	0.00773069	0.00934686	0.0085682	0.992897	0.00549833	0.00743483	0.0128932	0.989683	0.009703	0.00643585	0.00214604	0.981676	0.00362119	0.00486521	0.00414128	0.997169					0.0143454	0.0273582	0.0241277	0.991588					0.020197	0.049095	0.0456317	0.991174	0.0269271	0.0507764	0.0497541	0.984528	0.00525672	0.00498857	0.00258648	0.986488	0.0126658	0.0170571	0.0166895	0.989768									0.0132954	0.0202383	0.00984939	0.959976
Vrk1	0.178883	0.218269	0.346653	0.783305	0.183826	0.166082	0.234162	0.802538	0.106439	0.215493	0.2242	0.916645	0.346448	0.167613	0.191307	0.509765	0.10993	0.119161	0.133219	0.90157	0.135178	0.0908755	0.117155	0.789018	0.0681271	0.111149	0.135204	0.954654	0.143884	0.10257	0.117649	0.692582	0.0575467	0.129279	0.166783	0.973373	0.104024	0.182745	0.206325	0.937579	0.296117	0.144001	0.111429	0.457405	0.153813	0.194806	0.193643	0.881908	0.0501998	0.0707735	0.0751262	0.960058	0.0426472	0.0332092	0.0298108	0.933569	0.0323896	0.0245419	0.028749	0.876289	0.102458	0.133134	0.103699	0.898294
Vsnl1	0.00980823	0.00914177	0.0109817	0.962842	0.0320622	0.032716	0.027731	0.960296	0.023063	0.045672	0.0366889	0.978619									1.13466	1.06907	0.665999	0.387687	0.580426	1.05176	0.652774	0.73333	0.286384	0.169405	0.273225	0.498573	0.423323	0.930624	0.836795	0.828347	0.19568	0.330996	0.39575	0.885873	1.68691	0.145493	0.0928792	0.0217145	0.0364727	0.0561253	0.0421144	0.974909	0.0315417	0.0346346	0.0473699	0.963628					0.00724816	0.00833443	0.00258984	0.961189
Coro2a	0.0734243	0.0701851	0.130959	0.841939	0.0660728	0.0633928	0.0751047	0.919666	0.0386854	0.0606633	0.0220566	0.939708	0.0654402	0.0373239	0.0388151	0.875649	0.0496303	0.0601035	0.0531115	0.95723	0.0931969	0.0676312	0.083246	0.852579	0.0568907	0.0750221	0.105035	0.952865	0.0453744	0.0324812	0.0433446	0.89087	0.0621644	0.142693	0.171521	0.971877	0.0185208	0.0287754	0.037859	0.986367	0.23515	0.0896271	0.120047	0.457138	0.00934283	0.0121559	0.0129284	0.992245	0.106545	0.16783	0.144744	0.927931					0.0781873	0.0849444	0.0396543	0.809582	0.136227	0.234969	0.11867	0.912012
Wnt8b	0.00348489	0.00698969	0.00250305	0.996598	0.00343695	0.00469765	0.00302668	0.996964	0.000956771	0.00130238	0.00101064	0.997533													0.0042776	0.00914603	0.00602672	0.997834									0.000630449	0.00124845	0.00113355	0.999646	0.02308	0.000936532	0.0296974	0.446721
Wnt9b	0.000668013	0.000882531	0.00144935	0.998737	0.00105797	0.00129163	0.000673931	0.998896																	0.00269678	0.00375036	0.00544313	0.997759									0.00318091	0.00501566	0.00741996	0.997683	0.00204361	0.00106372	0.00136437	0.991917																	0.0160712	0.0267618	0.0145386	0.988317
Xpo1	0.0888173	0.0788316	0.144849	0.78123	0.147813	0.1255	0.184105	0.818101	0.181846	0.281332	0.205562	0.790304	0.429041	0.196051	0.222056	0.424661	0.28926	0.308231	0.262044	0.76654	0.3735	0.209902	0.315789	0.52213	0.131094	0.196463	0.193951	0.90961	0.295164	0.160853	0.308438	0.405849	0.360131	0.77831	0.858184	0.848616	0.381856	0.60362	0.696281	0.787403	0.554496	0.173954	0.151844	0.160338	0.298245	0.351269	0.376622	0.781608	0.285257	0.355535	0.418425	0.783213					0.068124	0.0377908	0.0957148	0.73681	0.326733	0.37833	0.29994	0.695614
Xrcc4	0.0547249	0.0594809	0.104261	0.905219	0.0650415	0.062082	0.076953	0.920229	0.0413316	0.0630605	0.074706	0.947183	0.128518	0.0623026	0.0772223	0.750533	0.0401473	0.0467769	0.047815	0.963994	0.155981	0.12722	0.114121	0.787022	0.0664527	0.107883	0.119282	0.955043	0.377287	0.098511	0.313013	0.0805991	0.0247872	0.0620297	0.056055	0.989678	0.245529	0.428208	0.422551	0.864766	0.38619	0.15093	0.132411	0.332053	0.0645512	0.0839544	0.086302	0.947993	0.0278848	0.037332	0.0372125	0.975301					0.405186	0.296151	0.423316	0.324439	0.0632624	0.0670921	0.0686401	0.916601
Yy1	0.130928	0.119544	0.167695	0.714656	0.327772	0.256653	0.457736	0.649556	0.236889	0.350485	0.406114	0.738198	0.596652	0.23891	0.292345	0.300566	0.572459	0.478829	0.517742	0.559786	0.221609	0.130756	0.197635	0.669551	0.12841	0.193144	0.254299	0.911317	0.114706	0.0890502	0.0941154	0.789586	0.207158	0.470835	0.428409	0.910845	0.208066	0.357553	0.383007	0.881216	0.207502	0.0785861	0.0963792	0.434797	0.387441	0.431479	0.474479	0.720901	0.716938	0.74925	1.16377	0.538254	0.201053	0.149598	0.14069	0.734276	0.0657302	0.0521558	0.0543337	0.810188	0.458394	0.419646	0.435114	0.563762
Zfp36	1.06817	1.24179	1.32466	0.282655	1.08333	1.20711	0.677399	0.395376	1.63894	2.53378	2.22748	0.350278	0.339697	0.235203	0.100955	0.564042	0.727624	0.735836	0.380528	0.526668	0.375479	0.642313	0.0842782	0.762063	0.124031	0.258346	0.142633	0.936718					0.069877	0.202834	0.114084	0.975168	0.0734331	0.163952	0.103084	0.965129	0.0264383	0.0419703	0.0071167	0.962707	0.158596	0.368619	0.053596	0.924889	1.62402	1.46213	1.8326	0.284805	0.133403	0.0921065	0.117098	0.801413	0.0877269	0.0445769	0.15193	0.721043	1.07095	0.875487	1.04675	0.357012
Zbtb14									0.0287882	0.0445268	0.0976346	0.956977	0.0646417	0.0363358	0.0367161	0.871706	0.0739401	0.0848506	0.0850681	0.934904	0.0985433	0.060932	0.0948298	0.827288	0.0325981	0.0507407	0.0698427	0.97679	0.129135	0.102035	0.12364	0.763909	0.016563	0.0395706	0.0365043	0.992521	0.0182155	0.0341255	0.0334245	0.989292	0.157699	0.0570063	0.0918276	0.545903	0.10138	0.131922	0.135673	0.921956	0.0468296	0.0666217	0.0648475	0.962373									0.0334634	0.0415452	0.0363976	0.962291
Zfx	0.111998	0.12543	0.168639	0.802976	0.095448	0.0877015	0.114545	0.883752	0.143814	0.191838	0.286469	0.785781	0.165686	0.0875544	0.0897719	0.706625	0.2051	0.218413	0.215578	0.825473	0.139236	0.112832	0.0877547	0.803661	0.0706184	0.112261	0.11242	0.952049	0.160171	0.137555	0.0995234	0.681883	0.0607794	0.149098	0.133191	0.973972					0.252928	0.111246	0.0997615	0.409988	0.089848	0.116419	0.11932	0.929451	0.170604	0.219717	0.255101	0.860492	0.0564205	0.0442131	0.0373393	0.911661	0.0822566	0.0542915	0.0833737	0.739236	0.174551	0.20449	0.171418	0.819486
Zic1	0.0024452	0.00272565	0.00146211	0.993341	0.000910686	0.00106294	0.000807036	0.999075	0.00403671	0.00622971	0.00536674	0.993085									0.0334497	0.0452071	0.0218209	0.97005	0.201523	0.459349	0.169991	0.910489	0.0169708	0.0147495	0.00977493	0.92582	0.0270721	0.0723517	0.0567466	0.989454	0.136562	0.25683	0.253005	0.927479	0.00648076	0.00939003	0.00280865	0.991357	0.0356628	0.0540014	0.0353512	0.973247	0.00662961	0.00939245	0.00699439	0.993632
Cnbp	1.68488	1.14753	3.97878	0.148704	1.24572	0.647528	1.97292	0.221086	1.26126	1.73723	3.97489	0.40074	1.26483	0.272338	0.496268	0.0758721	1.00872	0.592364	0.819035	0.320411	1.61568	0.473351	0.943923	0.0762063	1.27208	1.21327	1.84972	0.380904	1.13094	0.847099	0.823236	0.267475	0.141272	0.336498	0.301807	0.939865	0.140932	0.250497	0.277066	0.919836	1.79227	0.0387759	0.0595538	0.00336121	0.85714	0.701053	0.921675	0.453239	0.806441	0.784778	1.33755	0.497829	0.625832	0.344639	0.340196	0.359011	0.0741213	0.0452038	0.0873413	0.758642	1.29759	0.700287	1.33214	0.221405
Zfp105	0.0164754	0.0235749	0.0304542	0.977415	0.00644314	0.00651713	0.00802935	0.992428	0.00458952	0.0051577	0.0132514	0.991739	0.0177229	0.00913793	0.0124419	0.96073	0.0093917	0.0114783	0.0112223	0.991867	0.0159521	0.0128146	0.0119079	0.974376	0.0251757	0.0433969	0.0215154	0.983552	0.0347843	0.0455565	0.024814	0.957917	0.042577	0.104365	0.0964125	0.98175	0.0334531	0.0605372	0.0675852	0.979801	0.10271	0.0631048	0.0525811	0.792899	0.0492631	0.0646067	0.0675585	0.960799	0.0212964	0.0324797	0.0297185	0.984081									0.0159455	0.0194067	0.0209382	0.983518
Zfp523	0.0566159	0.0683359	0.0166552	0.911445	0.0369758	0.0328056	0.0460559	0.949321	0.084427	0.140522	0.152891	0.915075	0.0722538	0.0390659	0.0407477	0.853104	0.076053	0.0871187	0.0879589	0.93312	0.180966	0.102963	0.173723	0.708153	0.138574	0.206323	0.271717	0.903916	0.391485	0.315572	0.256875	0.477889	0.0839549	0.198975	0.212795	0.96365	0.105999	0.185893	0.195492	0.936047	0.408154	0.124421	0.155513	0.219626	0.0461405	0.0592394	0.0639972	0.961711	0.0899088	0.12244	0.132901	0.925615	0.0930465	0.0681519	0.070626	0.854417	0.0197724	0.0135304	0.0184411	0.92359	0.0608182	0.0576787	0.0658585	0.909925
Zfp169	0.0113962	0.0106673	0.018357	0.95759	0.00305385	0.00308791	0.00369098	0.996198	0.0131238	0.0224577	0.0106441	0.983105	0.0310616	0.0218208	0.0163811	0.944656	0.0338309	0.0410073	0.0375901	0.970639	0.0284464	0.0230196	0.0241235	0.956073	0.015234	0.0232374	0.0336649	0.989064	0.184522	0.140664	0.114338	0.572753	0.0588789	0.136219	0.151058	0.973298	0.0668016	0.120281	0.135753	0.960287	0.133775	0.0652036	0.073581	0.64846	0.046498	0.0630011	0.0628285	0.964253	0.0247765	0.0373779	0.0332785	0.981766					0.0739471	0.0951112	0.0254773	0.84718	0.00841782	0.0107086	0.00943658	0.990038
Zbtb17	0.0849427	0.0892969	0.137387	0.844925	0.0555886	0.0478498	0.0685457	0.921309	0.0558428	0.105853	0.083029	0.949912	0.0843129	0.0451369	0.0493022	0.834431	0.0447205	0.0525719	0.0511035	0.960325	0.108037	0.0638426	0.117036	0.811647	0.0531429	0.0805478	0.0958861	0.961378	0.35177	0.351382	0.27543	0.632668	0.0519144	0.127427	0.121904	0.977861	0.0840442	0.162714	0.113815	0.953644	0.293742	0.113905	0.131719	0.411802	0.158558	0.200509	0.21064	0.879758	0.0370885	0.0498229	0.0578884	0.968548					0.0200645	0.0162161	0.00811004	0.916919	0.0879457	0.0952997	0.0818725	0.888906
Zfp13	0.0125949	0.016737	0.00222386	0.981024	0.0056754	0.0053867	0.00706939	0.992604	0.00423883	0.00638005	0.000613169	0.9923	0.00316402	0.00154981	0.00237519	0.992577					0.0318192	0.0230347	0.0279258	0.942097	0.0367961	0.0582835	0.070775	0.973827	0.187923	0.188116	0.151511	0.770328	0.0236319	0.0573142	0.0623597	0.989753	0.0239362	0.0481964	0.0325823	0.986629	0.173846	0.0720048	0.0853851	0.377336	0.155917	0.19375	0.21209	0.879855	0.0240946	0.0313224	0.0344866	0.978003					0.0464326	0.055511	0.0179194	0.882959	0.00701911	0.00817033	0.00843209	0.99129
Dnali1	0.00292458	0.00458792	0.00407407	0.995154	0.00125468	0.00155036	0.00108668	0.998708	0.0228095	0.033048	0.0495318	0.971629					0.000256957	0.000332168	0.000249436	0.999776					0.0101474	0.0199572	0.0174783	0.994425					0.0348561	0.0853655	0.0888451	0.985116	0.00849803	0.0149849	0.0161424	0.994612	0.0037661	0.00172711	0.00239401	0.978005	0.0664233	0.0874117	0.0795258	0.946592	0.0923394	0.113449	0.137891	0.915195					0.245634	0.322386	0.144047	0.610067
Ptp4a1	0.055899	0.0340795	0.0921262	0.71785	0.0981306	0.0928681	0.10876	0.882639	0.00115752	0.00115363	0.00152877	0.995402	0.287532	0.15081	0.125432	0.558012	0.22137	0.23428	0.231386	0.812997	0.170339	0.146294	0.107514	0.778702	0.162425	0.239458	0.366585	0.891931	0.403632	0.333487	0.339763	0.505706	0.0708585	0.168137	0.170485	0.969035	0.0831393	0.152193	0.158825	0.952151	0.402149	0.0767586	0.153051	0.0767743	0.518748	0.530963	0.606732	0.637285	1.03213	1.44629	1.36235	0.527352					0.0220038	0.0144584	0.0193389	0.921164	0.190004	0.147075	0.305427	0.752986
Pax8	0.00638466	0.00876911	0.00900059	0.988856	0.0150251	0.015854	0.0172185	0.983296	0.0147337	0.0237109	0.00589611	0.98075	0.0141647	0.00732537	0.0102242	0.969127	0.00336869	0.00391199	0.00436632	0.996923					0.002364	0.00372344	0.00458984	0.998305	0.00979996	0.00427243	0.0048032	0.950785					0.00585399	0.00973172	0.0121281	0.996005	0.000248205	0.000240135	6.94524e-05	0.998293	0.011564	0.0146776	0.0160881	0.990094
Fzd5	0.0235342	0.0196843	0.0445716	0.930674	0.0349724	0.0328344	0.0400549	0.954395	0.0140523	0.0158845	0.0179421	0.958696	0.00156608	0.000791487	0.00108478	0.996382	0.000604402	0.000746326	0.000722172	0.99947	0.023409	0.0232494	0.0158022	0.970383	0.00801717	0.0124301	0.0109258	0.994149	0.00592621	0.00425492	0.0014997	0.963623					0.0134436	0.0259653	0.0244616	0.99251	0.00221504	0.0012996	0.00112144	0.99197	0.00216136	0.00289471	0.00254181	0.998208	0.100549	0.118618	0.153231	0.9041									0.0475099	0.0538771	0.0492064	0.937568
Scg2	0.0839887	0.303448	0.0457349	0.938678	0.042482	0.128318	0.0122324	0.985044	0.0103331	0.0233173	0.0241837	0.991926									0.988935	1.02704	0.350693	0.399334	0.357473	0.650861	0.327201	0.814046	0.774943	0.703757	0.488043	0.398716	0.199531	0.488865	0.366449	0.919222	0.12568	0.222043	0.25645	0.927164	1.34402	0.405719	0.0955588	0.0785883	0.152456	0.20054	0.182095	0.88748
Usp7	0.145091	0.146537	0.155903	0.718066	0.16281	0.136606	0.205891	0.801674	0.215466	0.325423	0.243224	0.745673	0.139805	0.0737566	0.0749781	0.74267	0.30512	0.308974	0.301992	0.748933	0.56684	0.365431	0.388087	0.441265	0.259384	0.369403	0.415711	0.827054	0.610501	0.335571	0.525409	0.258203	0.197998	0.447765	0.498471	0.91466	0.148982	0.256384	0.260272	0.910999	0.575263	0.164623	0.165588	0.152788	0.120363	0.152351	0.161275	0.905729	0.40199	0.494867	0.616827	0.71616					0.0861147	0.0583796	0.0857176	0.71134	0.533428	0.538123	0.419274	0.538622
Dek	0.32008	0.276348	0.569792	0.496084	0.657673	0.597736	0.569244	0.490776	0.326491	0.438511	0.335501	0.638545	1.24521	0.479955	0.508031	0.147569	0.806662	0.589012	0.65642	0.430441	0.383122	0.286337	0.185155	0.56173	0.364886	0.543869	0.543596	0.780277	0.453284	0.421976	0.330856	0.561341	0.215006	0.528156	0.440097	0.91466	0.117678	0.216295	0.235086	0.935223	0.77753	0.129582	0.149169	0.048951	0.785497	0.721623	0.791911	0.503259	0.621271	0.700029	0.968086	0.595369	0.239189	0.183284	0.152284	0.69258	0.0319251	0.0186726	0.0440087	0.883566	0.516936	0.536598	0.448915	0.554165
Rassf7	0.106214	0.138912	0.168769	0.880712	0.0641447	0.0507699	0.0823758	0.906446	0.0320765	0.0401933	0.179486	0.957799	0.146015	0.0832093	0.0744834	0.743181	0.152548	0.157435	0.187886	0.863228					0.00876429	0.0136156	0.0112375	0.993188					0.0341928	0.0806746	0.0805278	0.984667	0.00955309	0.0190727	0.0128684	0.994373	0.0129291	0.00706257	0.0106353	0.966588	0.0209093	0.0258417	0.0303767	0.981687	0.0804863	0.101334	0.13499	0.929571	0.062077	0.0507962	0.0453461	0.906714	0.0170594	0.0118811	0.017361	0.94057	0.0860784	0.0636968	0.133683	0.860585
Cul5	0.204127	0.198581	0.355557	0.677498	0.136873	0.119846	0.163242	0.831855	0.152773	0.240232	0.0452953	0.832318	0.220278	0.109311	0.120712	0.626995	0.197474	0.214448	0.199793	0.833084	0.495262	0.295966	0.359956	0.460899	0.233871	0.340015	0.434781	0.844256	0.414899	0.355998	0.237719	0.4301	0.271414	0.608421	0.613479	0.885041	0.403023	0.639864	0.691608	0.777866	0.737782	0.142426	0.165912	0.0587411	0.242251	0.295751	0.307875	0.821331	0.216862	0.285762	0.309182	0.834346	0.0749205	0.0579039	0.0597528	0.886926	0.119771	0.0766527	0.124681	0.649485	0.2541	0.250892	0.227519	0.71632
Mfap5	0.26099	0.636615	0.0828012	0.849202	0.226836	0.496073	0.114189	0.887354	0.253413	0.758845	0.594108	0.906141													0.00535471	0.0111702	0.00573138	0.997056									0.000752313	0.00146672	0.00146976	0.999577	0.00143838	0.000909379	0.000534875	0.989343					0.186262	0.271087	0.244295	0.868789
Gpr68	0.0141639	0.0203419	0.0231895	0.978994	0.0130731	0.0148091	0.0152358	0.986699	0.0114717	0.016085	0.040729	0.981983	0.0869218	0.0475556	0.0498251	0.833643	0.0200234	0.0244821	0.023379	0.982589	0.0108066	0.00757509	0.00612077	0.9797	0.0158363	0.0235351	0.0295164	0.987614	0.172334	0.163705	0.142343	0.691155					0.00468701	0.00732859	0.011446	0.996567	0.134615	0.0713061	0.0753743	0.672269	0.0039775	0.00519506	0.00534079	0.996644	0.034711	0.0559246	0.0512874	0.977617					0.00986996	0.00686245	0.00369268	0.961795	0.0257006	0.0454831	0.0262017	0.983571
Nrip1	0.1913	0.210544	0.275149	0.699397	0.101116	0.0940657	0.114729	0.877676	0.0953001	0.137744	0.182354	0.856876	0.0487787	0.0287883	0.0278215	0.906105	0.0663343	0.0800407	0.0716935	0.943684	0.24174	0.176122	0.179107	0.691181	0.218981	0.342787	0.337425	0.861772	0.195115	0.140041	0.103131	0.614123	0.128994	0.297713	0.279754	0.943381	0.41135	0.679522	0.672274	0.781461	0.441963	0.178648	0.135493	0.286543	0.122381	0.158033	0.160017	0.906641	0.270651	0.352128	0.349762	0.796044	0.0970681	0.0716356	0.0726635	0.85371	0.445205	0.464103	0.296449	0.308065	0.364592	0.451764	0.323079	0.690085
Naa10	0.288192	0.31451	0.509468	0.674321	0.302724	0.236744	0.436224	0.676253	0.153375	0.21484	0.475558	0.851194	0.410962	0.181685	0.223397	0.436259	0.277115	0.26433	0.322165	0.760095	0.298226	0.194342	0.196635	0.609983	0.133758	0.207132	0.26198	0.909892	0.445676	0.439257	0.373853	0.599857	0.144051	0.330204	0.360198	0.937248					0.659673	0.113142	0.166288	0.0874715	0.339181	0.370483	0.44566	0.744982	0.0861294	0.114406	0.132568	0.927545					0.0192902	0.0138467	0.00929613	0.924803	0.148431	0.129998	0.156035	0.798101
Axin1	0.105675	0.117462	0.11882	0.82409	0.0684558	0.0598587	0.0846006	0.907975	0.0457581	0.0675301	0.0842633	0.937241	0.0329345	0.0191594	0.0189947	0.932664	0.102421	0.117325	0.116674	0.911792	0.10323	0.0648921	0.0993536	0.823627	0.0591449	0.0927763	0.122922	0.959042	0.10311	0.0815691	0.0623716	0.793153	0.0470498	0.109977	0.11897	0.978908	0.0650469	0.113977	0.112251	0.959387	0.217752	0.088916	0.0988515	0.414776	0.0248592	0.0323309	0.0352594	0.979503	0.0834555	0.118207	0.120693	0.934973	0.15089	0.108356	0.0888961	0.776678	0.221359	0.179087	0.203834	0.528805	0.209495	0.242691	0.197144	0.778543
Cdc45	0.0473969	0.0617443	0.100344	0.941845	0.0449396	0.0382512	0.0566881	0.938453	0.00886867	0.0138812	0.00206043	0.988039	0.182987	0.106152	0.0936908	0.705836	0.00216676	0.00198156	0.00305546	0.997212	0.0127087	0.00976689	0.00956851	0.980366	0.00642552	0.0108511	0.00984135	0.995587									0.000521303	0.000907029	0.00127773	0.999677	0.0306822	0.0174968	0.0224883	0.904979	0.009506	0.0107375	0.0133832	0.990452									0.0163168	0.0222775	0.00515801	0.939357	0.00655043	0.00765601	0.00755438	0.992385
Fzd6	0.0319665	0.0329906	0.0548302	0.930484	0.0466357	0.0408538	0.0526299	0.93395	0.0317029	0.045416	0.0742939	0.949688	0.019805	0.0101072	0.0131329	0.955233	0.0106304	0.0122091	0.01339	0.99014	0.0591752	0.0708707	0.0372384	0.939434	0.0457962	0.0846426	0.0752468	0.973545					0.016125	0.0386621	0.0394956	0.99282	0.0213649	0.0367251	0.0427955	0.986113	0.0165577	0.0154563	0.00679977	0.96312	0.00416529	0.00457684	0.0059754	0.995699	0.030198	0.0379423	0.0508581	0.972697					0.0125889	0.00918928	0.00783632	0.946028	0.0377021	0.0449671	0.0491731	0.957597
Fzd9	0.0177041	0.0300053	0.0193243	0.981421	0.0214486	0.0391849	0.0113729	0.98614													0.036359	0.0417166	0.021032	0.957404	0.0293592	0.062869	0.0448249	0.984977									0.00326846	0.0063207	0.00753802	0.998183	0.0275965	0.0165356	0.0165073	0.921025	0.00584477	0.00685733	0.00891376	0.994591
Hyal3	0.0213169	0.0163494	0.040816	0.930737	0.0111294	0.0101751	0.0137199	0.984172	0.00979829	0.0177726	0.0101849	0.990468	0.034445	0.0175565	0.0234308	0.925056	0.00470088	0.00514499	0.0063385	0.995401					0.0116677	0.0186344	0.0152385	0.991908	0.0430207	0.0251977	0.0293101	0.81883					0.00247234	0.00475819	0.00447533	0.99853	0.0134284	0.00775239	0.0102102	0.959199	0.0142389	0.0176532	0.0206007	0.987422	0.00639641	0.00747254	0.00938057	0.993343					0.0973015	0.0541465	0.109712	0.673742	0.00189815	0.0016884	0.00187939	0.996975
Nme5	0.0109506	0.0116903	0.012874	0.9782	0.00894899	0.00868234	0.00997712	0.988695	0.0135626	0.0237087	0.0323579	0.983703									0.121188	0.0961033	0.0817405	0.82396	0.0749631	0.121981	0.108776	0.949594	0.101209	0.114763	0.059347	0.880171	0.17619	0.385371	0.469787	0.921167	0.15265	0.249501	0.302165	0.903924	0.396453	0.118702	0.161699	0.283969	0.0368475	0.0474725	0.0448058	0.968717	0.0131613	0.017067	0.0218274	0.988423					0.0276289	0.0205718	0.0279637	0.895694
Pip4k2b	0.016987	0.0144592	0.00196113	0.935023	0.0521961	0.049655	0.0648642	0.936195	0.00336159	0.00412068	0.00797163	0.992823	0.0416848	0.0240323	0.0242844	0.91543	0.0577194	0.0678648	0.067806	0.949843	0.316475	0.212459	0.245411	0.606656	0.175097	0.247613	0.361516	0.87628	0.0512071	0.0202421	0.0693337	0.792439	0.155209	0.356318	0.3829	0.93261					0.209735	0.0546346	0.104873	0.285743	0.128083	0.162828	0.169538	0.900873	0.194044	0.2709	0.281914	0.859624	0.0850478	0.0696105	0.062432	0.874912	0.036498	0.0265648	0.0138113	0.868405	0.163761	0.206276	0.151232	0.83628
Pla2g6	0.0370555	0.0407142	0.048995	0.91944	0.029101	0.0268168	0.0345227	0.960658	0.0210489	0.0283837	0.0103521	0.965574	0.0278891	0.0175168	0.0155773	0.945537	0.0315747	0.0387471	0.0352208	0.972757	0.123325	0.0889461	0.099829	0.811314	0.075856	0.115528	0.159231	0.945626	0.109394	0.101857	0.0812737	0.828816	0.0433819	0.107625	0.0986134	0.981675	0.080677	0.151606	0.140161	0.954745	0.147832	0.0710758	0.0645878	0.613301	0.0323833	0.0412457	0.0469823	0.973149	0.0710104	0.102955	0.102352	0.944911	0.251617	0.177133	0.151119	0.665018	0.037803	0.0354187	0.0223346	0.882959	0.0602524	0.0497777	0.0809016	0.901998
Pla2g10	0.0492365	0.0704354	0.0797795	0.94909	0.00421227	0.00470274	0.00438094	0.995525	0.00295251	0.00129545	0.00991714	0.984376																									0.00279223	0.00481637	0.00605291	0.998145	0.0163796	0.00740107	0.0128088	0.902085													0.0642734	0.0250115	0.0351056	0.637356
Slc25a11	0.511448	0.604557	0.904816	0.570625	0.424774	0.312858	0.635392	0.576216	0.157774	0.271728	0.519537	0.876126	0.388003	0.171908	0.211842	0.451266	0.140783	0.142007	0.183587	0.870623	0.493908	0.313428	0.346727	0.4802	0.418192	0.57837	0.746444	0.742352	0.556975	0.573337	0.425107	0.545649	0.0751565	0.177087	0.185313	0.967091	0.0358328	0.0679205	0.0655415	0.979439	1.24641	0.12092	0.135426	0.022208	0.3404	0.370094	0.450749	0.743581	0.114077	0.147826	0.175089	0.903425	0.507021	0.278115	0.248367	0.421908	0.0420378	0.0319648	0.0190102	0.855064	0.398928	0.327698	0.469146	0.587649
Ulk1	0.0724489	0.0805549	0.090143	0.853885	0.0857468	0.0744886	0.102867	0.88757	0.0717212	0.140357	0.0288356	0.926326	0.0214465	0.0123812	0.0130373	0.955488	0.0488083	0.0618421	0.0488186	0.959325	0.218507	0.154859	0.157389	0.699834	0.130008	0.191767	0.205213	0.907607	0.248107	0.156286	0.237115	0.506419	0.161865	0.366448	0.414937	0.92917	0.131132	0.223062	0.230122	0.918827	0.351642	0.119649	0.145976	0.314953	0.0614413	0.079652	0.086586	0.951414	0.222678	0.287156	0.28755	0.825084	0.299737	0.187421	0.221939	0.603534	0.119873	0.111514	0.100702	0.715585	0.241319	0.208391	0.293611	0.714807
Anxa9	0.0139169	0.0162672	0.0278365	0.975908	0.00706854	0.00604314	0.00876085	0.988663	0.0157542	0.0274761	0.0335624	0.983329	0.00061033	0.00028889	0.000330912	0.998562									0.00270068	0.00436283	0.00480839	0.998117	0.0249857	0.0227397	0.0197228	0.956491					0.00164639	0.00308608	0.00354562	0.999045	0.0348419	0.0157629	0.0222317	0.803929					0.0459651	0.0540633	0.0725146	0.954655									0.00605858	0.00657645	0.00689466	0.991759
Ltbp4	0.395452	0.672972	0.593465	0.692711	0.325754	0.511154	0.255842	0.785121	0.165044	0.305014	0.390406	0.864912	0.164304	0.0887455	0.0897541	0.714094	0.144579	0.16599	0.147599	0.878846	0.149704	0.178104	0.0449216	0.831281					0.357895	0.234832	0.341741	0.46291	0.0837164	0.184831	0.233868	0.961257	0.053352	0.0902448	0.0946886	0.96456	0.124974	0.056884	0.0460198	0.569472	0.158103	0.205051	0.189706	0.88181	0.0538161	0.0825578	0.0699293	0.961602					0.0455414	0.0338344	0.0329038	0.852032	0.400796	0.823224	0.350345	0.820059
Zfp282	0.0406541	0.0423309	0.0564167	0.913791	0.0429829	0.0375307	0.0529264	0.939256	0.022186	0.0335792	0.034243	0.966658	0.114443	0.068575	0.0539652	0.796623	0.0230986	0.0265649	0.0290117	0.978784	0.0850784	0.0501746	0.0930038	0.847255	0.0809924	0.126876	0.146584	0.944358	0.148115	0.0933137	0.150138	0.654779	0.0216798	0.0517939	0.0495465	0.990277	0.0457767	0.0836425	0.0855154	0.972842	0.105392	0.043505	0.0589089	0.605485	0.0360439	0.0478922	0.0508332	0.971324	0.0800056	0.109893	0.107727	0.934684	0.030008	0.0247812	0.0246939	0.95477	0.0330976	0.0218895	0.0291782	0.880534	0.0509582	0.0654031	0.0608936	0.949773
Nsmaf	0.110451	0.113949	0.166334	0.782565	0.0957155	0.0915347	0.112469	0.88812	0.137755	0.23359	0.191742	0.857736	0.118196	0.0625117	0.0635516	0.774402	0.10392	0.118744	0.115033	0.909872	0.152642	0.126903	0.0713872	0.791015	0.0898691	0.14522	0.150466	0.939844	0.432176	0.327959	0.296839	0.385877	0.15789	0.35827	0.407165	0.930815	0.261315	0.428602	0.472083	0.848069	0.413513	0.158311	0.133354	0.256572	0.0576386	0.0749881	0.0805589	0.954184	0.0715571	0.10503	0.105255	0.947516	0.0647409	0.0498432	0.0491293	0.89894	0.0756338	0.0632451	0.0286348	0.767738	0.206233	0.267252	0.180358	0.807072
Doc2a	0.0280939	0.023898	0.0375493	0.932497	0.000894124	0.000856713	0.000986054	0.99879	0.00371051	0.00550612	0.00264085	0.992076	0.00128625	0.000912442	0.000652593	0.997495	0.000282953	0.000322019	0.000375246	0.999736	0.0933542	0.0619681	0.0943787	0.847587	0.0575071	0.0836039	0.131689	0.957686	0.0663042	0.0668749	0.046364	0.902996	0.276824	0.595614	0.697396	0.879357	0.042979	0.0787897	0.0586456	0.972896	0.260492	0.101671	0.13503	0.485775	0.0280494	0.0348746	0.0404624	0.976114									0.00795121	0.00313898	0.0046219	0.959976
Dhx16	0.0790148	0.0892085	0.123981	0.864903	0.102011	0.0876897	0.124829	0.866844	0.0469615	0.0708576	0.0975888	0.944567	0.163765	0.0779141	0.0959982	0.692545	0.064223	0.0734068	0.0745578	0.942576	0.100827	0.0654042	0.102566	0.831614	0.0544468	0.0885292	0.0903394	0.963142	0.269474	0.246208	0.160785	0.617689	0.0532486	0.126019	0.132893	0.976589	0.0212132	0.0394237	0.0407547	0.987437	0.222799	0.0931383	0.0985384	0.474851	0.0776939	0.0998324	0.108342	0.938087	0.0951997	0.13034	0.13604	0.922914	0.105774	0.078794	0.094026	0.845936	0.073395	0.0520403	0.0781657	0.781686	0.178697	0.18678	0.161917	0.789026
Cul4b	0.061745	0.0597124	0.0937884	0.851557	0.0815935	0.0714972	0.0995203	0.892742	0.0570757	0.0870941	0.0768876	0.912421	0.138603	0.0787105	0.0646286	0.753456	0.083646	0.0937969	0.0978825	0.925337	0.239371	0.182517	0.136905	0.687854	0.0198323	0.0315955	0.0422755	0.985925					0.115049	0.270247	0.284118	0.950262					0.380489	0.151367	0.144208	0.305083	0.0748561	0.097714	0.103134	0.941313	0.216539	0.339644	0.240928	0.854028					0.0324079	0.0209274	0.0399447	0.870224	0.172835	0.168495	0.177251	0.788609
Cul3	0.110182	0.102655	0.147674	0.754638	0.164781	0.138282	0.206241	0.798797	0.164009	0.225775	0.439762	0.78679	0.141817	0.0759599	0.0762711	0.740884	0.289591	0.303601	0.266191	0.763436	0.404574	0.265185	0.298298	0.53777	0.232657	0.328502	0.456874	0.842153	0.276054	0.209643	0.222444	0.552782	0.153318	0.356575	0.352854	0.933807	0.478089	0.730603	0.859198	0.740686	0.870047	0.158453	0.159805	0.0624625	0.134172	0.172229	0.175359	0.897289	0.175956	0.230394	0.26391	0.860203	0.0405922	0.0358081	0.0314229	0.942049	0.0914386	0.0589115	0.100504	0.71134	0.546387	0.513362	0.472239	0.520837
Cul2	0.0896328	0.0905241	0.149209	0.832347	0.0843031	0.0730385	0.101926	0.88742	0.0583207	0.0854707	0.160208	0.915224	0.173023	0.0847188	0.0990605	0.684751	0.135585	0.150072	0.149102	0.882115	0.276906	0.153438	0.26398	0.606988	0.127978	0.187361	0.240896	0.908348	0.290789	0.230164	0.239379	0.566334	0.101289	0.235326	0.250289	0.955497	0.143102	0.246565	0.277693	0.915048	0.981818	0.19897	0.175414	0.0882184	0.142281	0.178138	0.193314	0.889696	0.0794822	0.109231	0.111942	0.934395	0.097198	0.0688927	0.0805347	0.848763	0.354436	0.178611	0.294107	0.297756	0.21035	0.179822	0.253537	0.73687
Cul1	0.319599	0.316648	0.454418	0.58537	0.25942	0.205551	0.352487	0.705484	0.125888	0.183735	0.241678	0.84955	0.218892	0.10675	0.121113	0.624768	0.139034	0.149774	0.159412	0.877278	0.524835	0.251506	0.483108	0.39401	0.354657	0.489705	0.611085	0.772266	0.567794	0.426266	0.406859	0.389444	0.145281	0.331368	0.367148	0.9362	0.346589	0.548749	0.651005	0.803199	1.13185	0.142739	0.134612	0.0313046	0.220274	0.262088	0.291338	0.831237	0.223643	0.288347	0.325179	0.824409	0.142513	0.108072	0.105075	0.79788	0.144371	0.0957437	0.159692	0.598545	0.513155	0.426051	0.523323	0.52188
Foxn1	0.00359967	0.00236421	0.0123208	0.987205	0.00167072	0.000846742	0.00250462	0.995741	0.00110257	0.00102231	0.000641264	0.996225																													0.000816456	0.000296531	0.000438908	0.988823
Tpst2	0.438971	0.643867	0.79691	0.640249	0.299244	0.271933	0.364151	0.700549	0.214769	0.385318	0.338193	0.835831	0.110104	0.064477	0.0567084	0.801772	0.164008	0.184203	0.180181	0.863138	0.159089	0.0976985	0.143861	0.745424	0.244306	0.393779	0.39236	0.850546	0.361537	0.447774	0.255578	0.699001	0.0338579	0.0756616	0.0970949	0.984144	0.0496574	0.0850313	0.101059	0.967662	0.384759	0.135654	0.134569	0.336401	0.0435067	0.0537716	0.0591929	0.962428	0.324784	0.415461	0.479932	0.766136	0.192793	0.126311	0.140788	0.720141	0.0842275	0.0591423	0.0813016	0.729533	0.369918	0.41387	0.384011	0.667658
Tpst1	0.271202	0.374315	0.453428	0.747284	0.165852	0.171042	0.182838	0.83485	0.0976932	0.178889	0.231508	0.914664	0.0116489	0.00583933	0.00840704	0.973441	0.00131578	0.00152522	0.00169539	0.99879	0.171883	0.105946	0.14905	0.730449	0.273179	0.394767	0.509774	0.824524	0.411036	0.394074	0.0881564	0.598431	0.0700493	0.163843	0.178377	0.96926	0.345743	0.559792	0.57711	0.806247	0.656454	0.194627	0.172827	0.172689	0.155212	0.203473	0.194216	0.884678	0.0762385	0.0887139	0.113399	0.924361	0.142725	0.10672	0.103695	0.794346	0.0504955	0.0377519	0.0389179	0.827168	0.0755143	0.0683605	0.0820654	0.887185
Klf11	0.0762633	0.0831602	0.136694	0.871562	0.0815253	0.0721953	0.0943703	0.893447	0.0596115	0.0921487	0.117199	0.92883	0.0215892	0.0116731	0.0143212	0.954375	0.0411875	0.0496784	0.0467679	0.96449	0.0381639	0.0327631	0.0335912	0.94376	0.0343796	0.0542591	0.0666962	0.975805	0.0394398	0.0207475	0.0301237	0.742511	0.00907586	0.0217237	0.0142117	0.995886	0.00609869	0.0113286	0.0100486	0.996259	0.0373994	0.0211385	0.024344	0.895456	0.0525299	0.0684013	0.0740328	0.958257	0.0496123	0.0619021	0.0736469	0.95205	0.113469	0.0816223	0.0943572	0.828269					0.0730119	0.0695172	0.0860964	0.897303
Aurka	0.0481575	0.0669985	0.0896273	0.941718	0.0685089	0.0724161	0.0659934	0.92397	0.0143125	0.0215192	0.0531252	0.979404	0.24645	0.204813	0.086596	0.693148	0.00352888	0.00378268	0.00462086	0.996241	0.0135419	0.00908275	0.0100424	0.974376	0.00937738	0.0166842	0.012431	0.993917									0.00451162	0.0083373	0.0107059	0.997337	0.0267988	0.0136315	0.0228461	0.923653	0.0213936	0.0296325	0.0263222	0.98299	0.020165	0.0292733	0.0248703	0.983695									0.00957848	0.0124277	0.00983788	0.989986
Fkbp6	0.00151904	0.00255529	0.00196728	0.997663	0.000221759	0.000191262	0.000189455	0.999645	0.00192187	0.00187286	0.00141414	0.990917					0.000274434	0.000346082	0.000299187	0.999764																	0.00220744	0.00460555	0.00336631	0.998822	0.00444246	0.00291271	0.00188487	0.95461													0.0102496	0.00792319	0.00672512	0.953305
Gpr65	0.0610771	0.0892622	0.0964294	0.912348	0.106011	0.12091	0.101443	0.898948	0.11308	0.216117	0.111027	0.903226	0.288748	0.154657	0.140619	0.568009	0.170346	0.192628	0.182478	0.858921					0.00190065	0.00402001	0.00298801	0.999039									0.00234337	0.00498505	0.00479941	0.99883	0.00112767	0.00147556	0.000315731	0.997853	0.00730162	0.0103198	0.00785461	0.994297	0.201728	0.328103	0.261376	0.879112									0.189745	0.305777	0.176671	0.87764
Rae1	0.291624	0.347397	0.561182	0.694236	0.204127	0.167725	0.265585	0.761216	0.10876	0.186204	0.363906	0.903824	0.187964	0.0884027	0.110808	0.659724	0.0711382	0.0788872	0.0854541	0.935098	0.23896	0.136833	0.219187	0.64792	0.171711	0.261426	0.307704	0.885364	0.561415	0.504481	0.41358	0.491441	0.0457373	0.104523	0.116817	0.978983	0.0598028	0.109935	0.112133	0.964829	0.831408	0.156143	0.174069	0.0959812	0.293028	0.337088	0.384347	0.781087	0.0810942	0.112854	0.109496	0.934202	0.155246	0.11679	0.098527	0.780919	0.0293064	0.0186332	0.0353927	0.903578	0.113119	0.121419	0.112863	0.861472
Ofd1	0.0452458	0.0448322	0.0790491	0.906446	0.0422359	0.0381035	0.0510526	0.942051	0.283871	0.466646	0.700627	0.753336	0.407938	0.203501	0.18759	0.445096	0.38922	0.386342	0.349756	0.692913	0.0650978	0.051714	0.0344536	0.899168	0.0353949	0.0573198	0.0563888	0.975591	0.0535918	0.033901	0.0607373	0.852354	0.383873	0.891231	0.772809	0.848841					0.155201	0.0662149	0.0669078	0.39809	0.324712	0.375081	0.402761	0.762578	0.403277	0.549734	0.539711	0.735456					0.0129742	0.00764999	0.0101904	0.946634	0.0696984	0.0892873	0.0676739	0.925677
Sema7a	0.0311266	0.0360475	0.0354366	0.933976	0.0589744	0.0750289	0.0488671	0.946383	0.00554055	0.00566703	0.027373	0.985908	0.0506876	0.0306972	0.0302435	0.905919	0.00126461	0.00166553	0.00140437	0.99896	0.31905	0.209344	0.18811	0.584692	0.138678	0.207893	0.103083	0.906584	0.127646	0.0790151	0.11805	0.673324	0.0693198	0.165281	0.153108	0.969634	0.0441582	0.0851703	0.0745312	0.97529	0.148949	0.0455282	0.0814477	0.426247	0.0552319	0.0703748	0.0785302	0.955357	0.0142008	0.0207539	0.0230406	0.989001									0.0039885	0.00649854	0.0040228	0.997079
Cilp	0.0440829	0.108431	0.0235225	0.966054	0.0803087	0.191451	0.0220156	0.95957	0.151685	0.368907	0.298014	0.916794					0.000591293	0.000762993	0.000659498	0.999502					0.00102013	0.00134434	0.00138624	0.999008									0.00127879	0.00230312	0.00295332	0.999223	0.000613599	0.000249363	0.00027348	0.989036													0.00769079	0.00368261	0.00465358	0.967859
Slc4a7	0.0890894	0.0934688	0.150509	0.824307	0.102062	0.10289	0.112976	0.887892	0.139943	0.206434	0.295676	0.815796	0.293099	0.205609	0.10343	0.612776	0.308194	0.342764	0.237728	0.759561	0.315706	0.199843	0.259479	0.592679	0.0765259	0.122533	0.144815	0.948615	0.352761	0.165767	0.363517	0.304565	0.321065	0.714162	0.764217	0.866866	0.527908	0.855236	0.768868	0.731456	0.279905	0.137648	0.108347	0.437838	0.274799	0.331448	0.33367	0.799661	0.263098	0.38261	0.27569	0.822672	0.0640524	0.0517571	0.0440507	0.9053	0.0458038	0.0310613	0.0466372	0.828987	0.101381	0.131732	0.081056	0.889897
Rgs5	0.0388231	0.112754	0.0103669	0.968933	0.0343707	0.0864262	0.00620688	0.981319	0.0915789	0.308338	0.0891459	0.957276	0.00677683	0.00358445	0.00465083	0.985062	0.00205411	0.00252071	0.00239199	0.998192	0.189694	0.41598	0.0404749	0.890183	0.213164	0.681831	0.100031	0.928073					0.0916885	0.276815	0.079116	0.967464	0.185912	0.33646	0.325402	0.898074	0.0390521	0.0405279	0.00960472	0.910875	0.0408365	0.109651	0.0131247	0.982241	0.0321987	0.062052	0.00282108	0.97781									0.0739669	0.15383	0.0244549	0.954102
Map4k3	0.0610701	0.0583633	0.059138	0.856899	0.0647064	0.0617158	0.0730592	0.91921	0.0573891	0.0841641	0.11925	0.915486	0.0270438	0.0146438	0.0176568	0.943055	0.0284482	0.0354019	0.0312822	0.975754	0.448592	0.32723	0.28998	0.528785	0.11831	0.171617	0.130768	0.914733					0.220353	0.489588	0.579108	0.904712	0.893208	1.14274	1.44353	0.559003	0.699521	0.181578	0.163458	0.106732	0.0504641	0.065271	0.0712314	0.9593	0.0991216	0.127969	0.151953	0.915581	0.0758009	0.0654589	0.0422736	0.891166	0.18559	0.125972	0.201126	0.511825	0.159146	0.161314	0.151914	0.80775
Ppfibp1	0.160486	0.185327	0.106662	0.782827	0.127447	0.122619	0.135776	0.854582	0.12652	0.205368	0.255071	0.867043	0.123359	0.08587	0.0554523	0.808058	0.0106936	0.0134064	0.0116722	0.99079	0.159543	0.134965	0.0984158	0.790017	0.125634	0.20875	0.147778	0.921601	0.1439	0.115553	0.120567	0.738231	0.624345	1.25381	1.47479	0.750785	0.603482	0.906706	1.05603	0.692844	0.165767	0.0953637	0.0623619	0.651795	0.0932673	0.130406	0.113516	0.932417	0.371452	0.654797	0.356761	0.790063	0.0977553	0.0727467	0.0810767	0.855124	0.151025	0.118818	0.14846	0.615525	0.234374	0.256126	0.24739	0.753612
Slc43a1	0.0549394	0.0682247	0.091959	0.925016	0.0692673	0.0907602	0.0555118	0.93829	0.055357	0.0893566	0.165681	0.94296	0.036239	0.0185714	0.0225742	0.918747	0.0169748	0.0193081	0.0217495	0.984143					0.00179877	0.00309772	0.00317321	0.99887					0.0346362	0.0798323	0.0699925	0.984069	0.0104639	0.0203177	0.0140027	0.993757	0.00347441	0.00182159	0.00147074	0.974631	0.00596225	0.00723467	0.00823126	0.994526	0.126605	0.149075	0.196419	0.884226	0.0502205	0.039482	0.0411168	0.922261	0.0173741	0.0143809	0.00906544	0.933293	0.0171821	0.0136642	0.0141238	0.967298
Pkp4	0.119159	0.157331	0.0192091	0.812225	0.145645	0.156173	0.131942	0.847454	0.0739563	0.115068	0.0696206	0.907038	0.0315439	0.0156099	0.0197349	0.926656	0.0236406	0.0284833	0.0272508	0.979074	0.6786	0.376281	0.569174	0.361065	0.373037	0.529748	0.655473	0.769655	0.601274	0.298573	0.437669	0.224679	0.245059	0.552337	0.587312	0.895438	1.32577	1.51789	1.70431	0.425871	0.593151	0.178437	0.15993	0.134715	0.0284658	0.0358198	0.0401944	0.975463	0.22933	0.3037	0.31879	0.826725	0.543163	0.311309	0.332545	0.419788	0.354168	0.282903	0.30067	0.349909	0.35701	0.319178	0.411114	0.634382
Pik3r3	0.0287494	0.0335181	0.0382957	0.943081	0.0273125	0.0256853	0.0315662	0.963128	0.0631277	0.10678	0.194814	0.936867	0.00376183	0.00206506	0.00224276	0.991302	0.00569523	0.00725752	0.00641451	0.995175	0.152333	0.107861	0.0983195	0.770383	0.143442	0.233789	0.170319	0.907029	0.115981	0.0798629	0.104332	0.726106	0.0346322	0.0802514	0.093068	0.984293	0.00849576	0.0149045	0.0171586	0.994519	0.375782	0.16208	0.131416	0.319622	0.172313	0.222448	0.218877	0.87311	0.0952237	0.163485	0.114331	0.941341					0.0977106	0.0802331	0.0699292	0.740449	0.0441202	0.0624926	0.0444693	0.960309
Pex3	0.104186	0.118396	0.176543	0.810898	0.100215	0.0877196	0.119624	0.870919	0.0734929	0.125919	0.275398	0.926139	0.170023	0.0829819	0.0991847	0.690295	0.0478202	0.053569	0.0597136	0.956208	0.305574	0.201918	0.214062	0.604659	0.0957794	0.148328	0.201834	0.934508	0.228425	0.209796	0.178632	0.666191	0.0840867	0.199508	0.18446	0.963351	0.199797	0.332021	0.392961	0.881516	0.630385	0.168426	0.172503	0.135209	0.0671515	0.0849496	0.093008	0.944995	0.0427602	0.0533544	0.067062	0.959093	0.0629611	0.0504479	0.0417901	0.904594	0.0629843	0.0552802	0.0408174	0.802911	0.113629	0.0976373	0.140079	0.836332
Cntnap1	0.00504869	0.00519768	0.000116789	0.982089	0.00403417	0.00347268	0.00508456	0.993635	0.00907457	0.0111641	0.0310356	0.980563	0.000831968	0.00064699	0.000370714	0.998539	0.00613284	0.00802366	0.00630017	0.994871	0.289931	0.18179	0.269945	0.624626	0.154713	0.228597	0.209314	0.894084	0.482641	0.264694	0.481654	0.276748	0.188449	0.405796	0.544429	0.915034	0.0332206	0.0539324	0.0653268	0.976791	0.202076	0.0561189	0.109036	0.302202	0.00306285	0.00396398	0.00405373	0.997426													0.00309346	0.00329404	0.00397377	0.996193
Enc1	0.09232	0.133405	0.127	0.883283	0.0366182	0.0398709	0.0369997	0.959925	0.0407787	0.0718751	0.0944001	0.953613	0.00427294	0.00252673	0.00297365	0.99165	0.0372868	0.0515122	0.0350818	0.971657	0.772302	0.607995	0.596735	0.429285	0.346229	0.582683	0.575298	0.81205	0.898398	0.491509	0.772015	0.203994	0.625302	1.26226	1.50602	0.752057	0.3073	0.50683	0.592894	0.829148	0.742218	0.286429	0.164872	0.191842	1.093	1.25405	0.674841	0.460897	0.104351	0.165336	0.114777	0.926966	0.0431253	0.0330588	0.0265637	0.929329					0.097419	0.139429	0.0786287	0.915298
Nipsnap1	0.117137	0.137928	0.190073	0.850727	0.0918718	0.0936579	0.0963493	0.896915	0.0813234	0.143236	0.242396	0.925018	0.239646	0.10807	0.140142	0.589581	0.114503	0.117361	0.150749	0.893801	0.516551	0.312396	0.47999	0.471215	0.189783	0.270948	0.337665	0.86798	0.533973	0.447754	0.419375	0.484308	0.102181	0.232351	0.265559	0.954076	0.0558051	0.0944463	0.114298	0.963828	1.00024	0.132631	0.177588	0.0580342	0.280911	0.326785	0.365754	0.790211	0.33398	0.439324	0.449135	0.76932	0.782204	0.365427	0.371063	0.269965	0.158964	0.121124	0.105007	0.601577	0.619521	0.564222	1.07076	0.561154
Itga10	0.00460121	0.00464831	0.00452249	0.985924	0.020522	0.0267135	0.0189627	0.98156	0.0223129	0.0330019	0.0631284	0.968639	0.00545784	0.00386038	0.00300939	0.98991	0.00259795	0.0032021	0.00294516	0.997714	0.0173177	0.0123594	0.0140449	0.969384	0.00626528	0.010478	0.00829607	0.995712	0.0135271	0.00473797	0.00741358	0.922967	0.0315699	0.0721408	0.0762987	0.985565	0.00928803	0.0176869	0.0146664	0.99435	0.0313152	0.0109702	0.0208845	0.80577	0.0115371	0.0156968	0.0155062	0.990843	0.0290028	0.0450287	0.0386858	0.978871					0.0177962	0.0136417	0.0180463	0.944815	0.0048147	0.00554619	0.0039804	0.994054
Ikbkg	0.0946965	0.122123	0.132662	0.851972	0.0585011	0.051882	0.0726505	0.920966	0.0128842	0.0094873	0.0779776	0.952155	0.120011	0.0608111	0.0664756	0.764961	0.0818444	0.090517	0.0986103	0.926051	0.12812	0.0778696	0.123262	0.785691	0.0659045	0.097426	0.133737	0.951358	0.156194	0.127063	0.127137	0.654066									0.238557	0.106454	0.108243	0.468462	0.0724339	0.0917513	0.102768	0.941378	0.146231	0.203855	0.210337	0.888664	0.0710088	0.0474066	0.057911	0.879152	0.105168	0.071343	0.121033	0.687083	0.166891	0.146604	0.178665	0.779951
Elp1									0.0938629	0.134896	0.121009	0.867043					0.0357105	0.0430862	0.0397896	0.968716																																					0.0302755	0.0251788	0.0262283	0.888417
Hat1	0.204734	0.247723	0.403251	0.767929	0.180693	0.162608	0.220083	0.799127	0.169118	0.280187	0.34805	0.849849	0.27748	0.137747	0.152254	0.572068	0.121766	0.128604	0.148635	0.889838	0.226823	0.142181	0.203496	0.67421	0.0663073	0.107421	0.128116	0.9551	0.0858602	0.089865	0.0665596	0.880171	0.0640046	0.151715	0.160134	0.971952	0.112857	0.200688	0.21544	0.934084	0.663459	0.179619	0.170916	0.168407	0.189235	0.230546	0.248502	0.854275	0.0857473	0.112998	0.126418	0.927545					0.0719388	0.0608192	0.0445861	0.779867	0.102829	0.113383	0.114877	0.881031
Gcm1	0.000484742	0.00102643	0.000411779	0.999368	0.000233533	0.000197363	0.000218213	0.999662	0.00195888	0.00277569	0.00353173	0.995664					0.000262984	0.000323569	0.000300356	0.99977									0.0317683	0.00849673	0.0380858	0.81883					0.000377213	0.000745341	0.000751123	0.9998	0.000503665	0.000194759	0.000130784	0.989036
Dgke	0.0433636	0.0579493	0.0387569	0.922643	0.0251337	0.0261083	0.0286633	0.970088	0.05591	0.0865732	0.147198	0.927036	0.156859	0.0869491	0.0770762	0.724114	0.145596	0.173474	0.132236	0.880279	0.166818	0.124257	0.111881	0.760732	0.105312	0.150505	0.164597	0.922078	0.241135	0.141668	0.248785	0.451498	0.315797	0.673947	0.826718	0.864024	0.11542	0.195371	0.213929	0.92768	0.408715	0.140536	0.152146	0.210489	0.0392571	0.0531309	0.0528126	0.969402	0.218907	0.328003	0.276724	0.855089					0.281008	0.114952	0.282766	0.317162	0.105426	0.153093	0.101232	0.915454
Ybx3									0.612588	0.979182	1.44259	0.58999	0.261572	0.14321	0.141458	0.6144	0.0615381	0.0823302	0.0566452	0.951631	0.279891	0.221268	0.165218	0.658569	0.168503	0.255548	0.354982	0.890795					0.0569735	0.149026	0.105344	0.977188	0.0578497	0.115942	0.101051	0.96944	0.334697	0.118144	0.115164	0.288104	0.0561069	0.0688413	0.0669289	0.951088	0.436093	0.669051	0.485957	0.747516					0.0172768	0.013227	0.00881239	0.933293	0.383955	0.410425	0.351408	0.641684
Cpz	0.0283257	0.0491873	0.0441114	0.975908	0.0145181	0.0185383	0.0135754	0.98667	0.00407749	0.00244087	0.015658	0.986394													0.00133387	0.00256373	0.00201142	0.999209													0.000506945	0.000674364	0.000164707	0.99876
Cops3	0.304713	0.357577	0.504607	0.66888	0.196588	0.15849	0.255135	0.76468	0.187105	0.359182	0.479251	0.863604	0.369243	0.155826	0.209377	0.456509	0.156324	0.156908	0.195845	0.857061	0.677251	0.374194	0.481609	0.357737	0.224941	0.330945	0.335944	0.85032	0.506557	0.509258	0.348205	0.564907	0.0475039	0.115501	0.108715	0.979432	0.0641441	0.115542	0.130023	0.962104	1.15444	0.142152	0.146184	0.0397476	0.350545	0.385725	0.459232	0.740126	0.119253	0.16158	0.154778	0.903907	0.174133	0.117906	0.137472	0.740636	0.0587542	0.0396372	0.0645784	0.809582	0.253383	0.215172	0.282871	0.696552
Chst1	0.051037	0.0852281	0.070269	0.948071	0.0323112	0.0467795	0.0214582	0.973137	0.0055292	0.00718411	0.0168378	0.991403									0.707283	0.484756	0.471017	0.396007	0.457981	0.744325	0.694353	0.757808	0.887206	0.640413	0.644223	0.291013	0.187868	0.416743	0.514845	0.917427	0.0691985	0.121563	0.116046	0.9564	0.814733	0.241288	0.169762	0.1293	0.0817392	0.110502	0.106493	0.938347
Cbx4	0.123227	0.12883	0.178692	0.792626	0.172649	0.155165	0.201816	0.801882	0.0612189	0.0848335	0.0977532	0.912571	0.0266876	0.016822	0.0146209	0.947022	0.194016	0.209441	0.20596	0.835751	0.335863	0.267041	0.195228	0.618968	0.184785	0.271774	0.365663	0.875188	0.152357	0.108399	0.161361	0.726819	0.0431859	0.103373	0.109952	0.981077	0.0501648	0.0955323	0.0830454	0.971634	0.410243	0.128109	0.160122	0.250357	0.070487	0.0980511	0.090116	0.94783	0.282096	0.383014	0.384037	0.799325	0.119804	0.0884435	0.093662	0.822615	0.0335055	0.0212439	0.0421263	0.878108	0.200556	0.238995	0.160741	0.792208
Bcas1	0.0534381	0.0945554	0.00334417	0.946636	0.00623859	0.00656041	0.0047556	0.991923	0.0154645	0.0194199	0.0539657	0.973648	0.00249158	0.00170987	0.00147361	0.995477	0.00389941	0.00554204	0.00353572	0.996963	0.292031	0.354028	0.140063	0.766389	0.227285	0.401176	0.320222	0.87439	0.0455119	0.0790319	0.0132178	0.955064	0.232003	0.662919	0.297546	0.920718	1.01787	1.49944	1.20856	0.563545	0.0125553	0.0139238	0.00515972	0.972057	0.0399867	0.108924	0.010494	0.981621	0.0654805	0.100548	0.0877363	0.951664
Barx2	0.099125	0.180922	0.138843	0.919314	0.100262	0.146102	0.078584	0.921631	0.00619536	0.00798584	0.00356666	0.986207	0.0465354	0.0311031	0.0261591	0.920115					0.0168079	0.015339	0.0109171	0.975707	0.0682936	0.103487	0.161254	0.952783					0.00869267	0.0201648	0.0187833	0.995961	0.00094281	0.00185224	0.000987466	0.99943	0.0565448	0.0266482	0.0421129	0.812012													0.0304572	0.0403176	0.0185075	0.924803
Agps	0.116469	0.109391	0.185828	0.76377	0.0992343	0.0877848	0.112809	0.873841	0.091775	0.125139	0.0605566	0.86338	0.143021	0.0674994	0.085745	0.722328	0.076554	0.0866536	0.0883854	0.931426	0.224981	0.137735	0.200188	0.673544	0.155234	0.225648	0.29761	0.891818	0.177927	0.119486	0.0745329	0.631241	0.0574082	0.135765	0.120395	0.974196	0.251098	0.416961	0.462069	0.85569	0.386185	0.144434	0.131638	0.198191	0.0759221	0.0968903	0.105485	0.938706	0.142859	0.181429	0.223695	0.88027	0.045381	0.0371494	0.0363372	0.932155	0.094024	0.0581856	0.0748621	0.67071	0.197078	0.234565	0.209885	0.807803
Pir	0.106036	0.137092	0.0746398	0.876624	0.154345	0.193647	0.115988	0.859232	0.0777671	0.136583	0.191511	0.937577	0.0222238	0.0104187	0.0162407	0.947346					0.0750175	0.0590433	0.0563162	0.883195	0.0431283	0.0656756	0.0856147	0.967932	0.0410575	0.0521179	0.0174554	0.949358	0.0250264	0.0647105	0.0520736	0.989753					0.176029	0.0835485	0.0769542	0.61913	0.0106371	0.0118827	0.0167949	0.98954	0.0413929	0.0564215	0.0521509	0.962856	0.0781265	0.055694	0.0651691	0.877739	0.0642286	0.0467424	0.0672672	0.791389	0.0603045	0.0434556	0.105052	0.896052
Cggbp1	0.242386	0.218647	0.420427	0.579658	0.340942	0.269297	0.472549	0.64225	0.172281	0.256086	0.286209	0.796471	0.45703	0.194447	0.233832	0.384904	0.330515	0.323954	0.333566	0.727475	0.29897	0.17599	0.252011	0.587687	0.245647	0.355909	0.45347	0.838179	0.14311	0.11464	0.113181	0.741797	0.107078	0.258399	0.246125	0.954675	0.195064	0.351196	0.342003	0.893124	0.55873	0.169283	0.163904	0.157737	0.355168	0.402465	0.449803	0.742733	0.31963	0.39598	0.475457	0.760251	0.231861	0.15913	0.154986	0.680565	0.0355211	0.0255664	0.0332762	0.885992	0.406571	0.40678	0.429964	0.615918
Bhlhe40	0.247291	0.345014	0.312594	0.72764	0.365492	0.433773	0.287999	0.70746	0.223686	0.357963	0.35936	0.789145	0.731006	0.61982	0.108601	0.364956	0.176524	0.2139	0.165289	0.861539	0.296566	0.203407	0.223905	0.631614	0.159771	0.269664	0.219341	0.901963	0.330598	0.27379	0.293696	0.589158	0.122998	0.287145	0.268749	0.946372	0.0357063	0.0680618	0.0625298	0.979378	0.486112	0.293398	0.138401	0.415216	0.00974669	0.0123385	0.011216	0.991137	0.592972	0.798975	0.714747	0.645731	0.15167	0.0957944	0.140002	0.764664	0.0435307	0.024201	0.0289046	0.839903	0.405898	0.369599	0.411341	0.615762
Tcap	0.0163113	0.0390696	0.0013819	0.986862	0.0162384	0.0366582	0.0022212	0.989486	0.00825102	0.0214868	0.0101699	0.994617	0.0029421	0.00183597	0.00169595	0.993923	0.00517735	0.00677868	0.00557232	0.995689	0.0195852	0.0146006	0.0179045	0.969384	0.018178	0.0292349	0.0313018	0.987293					0.0617617	0.144643	0.171127	0.972775	0.0108048	0.0208078	0.0158378	0.993588	0.112242	0.0899747	0.0514668	0.828031	0.00739799	0.0102319	0.00997509	0.994232
Prpf18	0.0686997	0.0705283	0.101488	0.83546	0.104156	0.0924836	0.127196	0.869868	0.0864559	0.128896	0.268671	0.895414	0.165296	0.0821665	0.092297	0.695978	0.142128	0.148717	0.172855	0.872613	0.327974	0.216888	0.216966	0.586023	0.120161	0.177722	0.141457	0.914563	0.23762	0.165097	0.254999	0.527817	0.0587527	0.139984	0.137634	0.974196	0.0395145	0.0694535	0.0799449	0.975375	0.649009	0.178639	0.172018	0.127806	0.150178	0.189662	0.196145	0.884385	0.0923873	0.127922	0.127271	0.924747	0.0850306	0.0659919	0.0615085	0.871378	0.0477456	0.0363209	0.0332283	0.840509	0.170555	0.171408	0.182269	0.795285
Kmo	0.0491423	0.0774628	0.0672078	0.947908	0.0546199	0.0630995	0.0585028	0.948148	0.0350377	0.0607776	0.0499217	0.961238													0.000675084	0.0012342	0.000927269	0.999573					0.0169591	0.0408831	0.0454662	0.992595	0.0123119	0.0219687	0.0203388	0.992271	0.00163723	0.000637621	0.000553089	0.969202					0.0734912	0.0899394	0.105777	0.930053	0.266951	0.194948	0.184774	0.667138	0.173704	0.132033	0.136442	0.564585	0.646522	0.605964	0.87849	0.551661
Yars	0.199711	0.227584	0.350735	0.74658	0.101522	0.0841692	0.125918	0.863694													0.381923	0.190975	0.386348	0.500499	0.181715	0.262614	0.342428	0.873775	0.701141	0.347957	0.442811	0.0941512									1.01082	0.177367	0.157773	0.0503381													0.0456748	0.0232589	0.0652416	0.812614	0.150988	0.137938	0.121232	0.800031
Pdxk	0.126182	0.149642	0.128346	0.808074	0.0913526	0.0871556	0.0976172	0.891124	0.138664	0.203652	0.19585	0.84256	0.283011	0.127215	0.163684	0.547087	0.118995	0.127489	0.141338	0.892809	0.38143	0.303418	0.2245	0.579368	0.315248	0.449848	0.251705	0.800147	0.350502	0.190279	0.355233	0.377318	0.287282	0.620708	0.733677	0.876066	0.152123	0.267388	0.245253	0.909852	0.561722	0.158235	0.15867	0.122524	0.126277	0.154061	0.165275	0.897517	0.127436	0.160504	0.200009	0.89069	0.369979	0.239808	0.225754	0.545583	0.0280615	0.0356666	0.00874227	0.920558	0.151017	0.133384	0.16392	0.799197
Khsrp	0.0684317	0.0444783	0.0872525	0.686467	0.0865688	0.0732902	0.106821	0.883194	0.0670667	0.0783701	0.0499105	0.85497	0.151729	0.0730303	0.0867461	0.710382	0.1222	0.13931	0.132263	0.894977	0.168831	0.125914	0.0936298	0.757404	0.0555276	0.0879935	0.110304	0.961937	0.127511	0.0483826	0.154059	0.552068	0.161668	0.377926	0.389192	0.931339	0.0674836	0.121268	0.137007	0.959764	0.216416	0.0544222	0.103846	0.162072	0.155649	0.190777	0.208753	0.877542	0.443278	0.517384	0.682243	0.683164	0.204012	0.139819	0.148491	0.715901	0.0108647	0.00439318	0.00425022	0.926016	0.14138	0.156943	0.150847	0.840035
Pdlim4	0.243915	0.400456	0.308005	0.804005	0.15682	0.18382	0.114616	0.853877	0.0738652	0.123569	0.223223	0.93896	0.00122168	0.000914956	0.000536719	0.997843					0.0528347	0.0649405	0.02583	0.946423	0.210919	0.434484	0.31155	0.900839	0.0471446	0.0772419	0.0237681	0.96291	0.0108957	0.0293604	0.0244688	0.995812	0.00894494	0.0168919	0.0172738	0.994796	0.0241145	0.0298641	0.0104861	0.96316	0.13096	0.154271	0.181578	0.891358	0.0120287	0.0193783	0.0157712	0.99151									0.0459751	0.0557421	0.0662182	0.956449
Cask	0.202216	0.252035	0.300875	0.723318	0.0687163	0.059856	0.0841099	0.907877	0.0577629	0.0863012	0.0367957	0.912346	0.0266015	0.0163629	0.0143534	0.946419	0.248594	0.268127	0.238824	0.796168	0.288645	0.209786	0.17555	0.635275	0.184128	0.276624	0.236939	0.876795	0.187597	0.0922195	0.206952	0.525678	0.101194	0.235825	0.241285	0.955423					0.667879	0.167049	0.152277	0.0679711	0.106509	0.138284	0.14229	0.917981	0.0919366	0.125851	0.136511	0.925904	0.0527196	0.0457757	0.0320818	0.922261	0.20997	0.155541	0.240284	0.523954	0.119548	0.114737	0.141534	0.843634
Akr7a5	0.267057	0.327238	0.263844	0.729364	0.237381	0.256492	0.195935	0.761815	0.126781	0.219378	0.432708	0.89717	0.374324	0.164151	0.202736	0.454328	0.169938	0.164266	0.226439	0.842698	0.129793	0.0776782	0.127212	0.777704	0.186318	0.284897	0.302436	0.877416	0.168211	0.171146	0.142929	0.799572	0.0268589	0.0651398	0.0632752	0.988257	0.0372611	0.0670672	0.0733682	0.977138	0.477179	0.115466	0.171085	0.206048	0.266357	0.30106	0.355554	0.794415	0.167792	0.212384	0.219194	0.859431	1.01478	0.409254	0.463933	0.187986	0.0334579	0.014698	0.0439292	0.844148	0.261016	0.191447	0.442816	0.687321
Prkra	0.108123	0.121989	0.191548	0.852243	0.105064	0.0849433	0.130955	0.85655	0.189009	0.326382	0.51852	0.848017	0.338432	0.147366	0.188206	0.485665	0.150424	0.157273	0.17624	0.865466	0.133507	0.0995917	0.0887637	0.805657	0.116797	0.185262	0.207183	0.92145	0.0694154	0.0717329	0.0577948	0.907275	0.115984	0.26814	0.267911	0.94899	0.157621	0.273031	0.303722	0.907789	0.32461	0.150004	0.126678	0.470209	0.333387	0.368833	0.437444	0.750912	0.151094	0.191641	0.212174	0.871587	0.0585235	0.0549656	0.0244596	0.919435	0.0165246	0.0124634	0.0137467	0.934506	0.0775739	0.0684617	0.0825696	0.886142
Stk16	0.235835	0.274848	0.382715	0.725845	0.264708	0.209645	0.36922	0.704816	0.0169946	0.0257667	0.0509904	0.977236	0.236314	0.103827	0.139675	0.587864	0.106267	0.108971	0.141484	0.900638	0.221584	0.12586	0.203037	0.660566	0.433495	0.574826	0.848656	0.727825	0.592092	0.617259	0.462785	0.528531	0.0269477	0.0663609	0.0699035	0.988556	0.016121	0.0319548	0.0259312	0.991017	0.660776	0.15409	0.172881	0.146733	0.0997066	0.121912	0.140169	0.917916	0.0488512	0.0649695	0.0743895	0.956488					0.0530401	0.0356352	0.0576868	0.822923	0.310843	0.24294	0.398989	0.647421
Scarf1	0.0565522	0.0948697	0.0719095	0.938768	0.0301207	0.035037	0.0315801	0.969999	0.00378984	0.00252331	0.0218705	0.981049	0.00159174	0.000910536	0.00102638	0.996729	0.00104899	0.0013277	0.00118336	0.999108	0.0307397	0.0342584	0.0261039	0.967055	0.020464	0.0355739	0.0371885	0.987205	0.020939	0.01858	0.0159822	0.962197	0.030298	0.0740746	0.0716627	0.986836	0.00908188	0.0174036	0.0165931	0.994619	0.0226863	0.0109105	0.014306	0.895136	0.0141113	0.0177253	0.0194199	0.987943	0.069457	0.0998659	0.100859	0.946744					0.0631047	0.034504	0.0885672	0.767132	0.118044	0.149247	0.147555	0.895478
Ly6d	0.540407	1.4875	0.597985	0.742646	0.937975	2.14325	0.827909	0.655376	0.0933537	0.271413	0.107582	0.956566													0.00463659	0.0100699	0.00378391	0.997495													0.0104841	0.0102905	0.00653369	0.983541									0.0299602	0.0316729	0.0164139	0.961131					0.0781191	0.187291	0.0470607	0.963803
Olfr2									0.000985914	0.000889387	0.00127045	0.996075																									0.0065294	0.0104515	0.0141316	0.995243	1.44683e-05	4.23975e-07	1.66925e-06	0.999293
Tnfsf11	0.00679719	0.0118916	0.00940968	0.993251	0.00985283	0.0149293	0.00640829	0.992494	0.0039462	0.00635749	0.0117858	0.994206	0.0145066	0.00817659	0.00936991	0.969452	0.00217359	0.0024595	0.00271882	0.997924																	0.00017289	0.00026342	0.000379994	0.999877	0.00188581	0.000972336	0.00123404	0.988596					0.0291882	0.0308851	0.0401001	0.966522									0.00589289	0.00948604	0.00491156	0.995671
Rgs20	0.00704573	0.00708389	0.0121832	0.985373	0.00332249	0.00216524	0.00459661	0.993036	0.00279211	0.0063227	5.75462e-05	0.993832	0.00423988	0.00219606	0.00306908	0.99049	0.000218091	0.000254716	0.000265517	0.9998	0.0503522	0.0571835	0.0291879	0.939101	0.0774385	0.145104	0.122847	0.954591	0.0370027	0.0292846	0.0152204	0.873752	0.0281406	0.0744004	0.0575434	0.988706	0.0824215	0.153087	0.155785	0.953175	0.454789	0.207994	0.104555	0.257573	0.0251688	0.0319728	0.035611	0.978558									0.111278	0.0506833	0.110644	0.559733
Fam193a	0.067076	0.0697321	0.0830172	0.845557	0.0795167	0.0736335	0.0956372	0.902245	0.055835	0.0833328	0.0479619	0.918439	0.0734002	0.0397608	0.0412616	0.852199	0.0979141	0.11773	0.100547	0.918025	0.244745	0.152121	0.205452	0.649917	0.159394	0.242625	0.248558	0.893318	0.437888	0.178358	0.399502	0.166191	0.182851	0.42227	0.441387	0.922064	0.367303	0.581803	0.6291	0.792761	0.343133	0.126622	0.122523	0.22168	0.0870335	0.113383	0.118096	0.932156	0.196429	0.271637	0.269073	0.8548					0.17235	0.108474	0.182416	0.512432	0.233212	0.286977	0.201457	0.7751
Klf7	0.171506	0.226605	0.248448	0.788358	0.120345	0.135826	0.117287	0.883495	0.0959151	0.144802	0.220386	0.879752	0.178061	0.105402	0.0888767	0.712771	0.0818422	0.0985448	0.0827619	0.930556	0.230466	0.173667	0.127506	0.692845	0.606513	0.81187	0.96066	0.657486	0.195348	0.208226	0.144574	0.786733	0.0842666	0.206806	0.193454	0.964697	0.560029	0.920699	0.789386	0.722611	0.519972	0.170632	0.148634	0.221133	0.732337	0.728405	0.739641	0.543144	0.233209	0.346189	0.286314	0.842644					0.106243	0.0919123	0.0601007	0.696786	0.318527	0.477711	0.31879	0.792886
Plpp2									0.0485151	0.0758133	0.185458	0.951108	0.00598082	0.0042451	0.0035786	0.989701	0.00377154	0.0045104	0.00473122	0.996661					0.0913095	0.133306	0.231981	0.935262									0.0903397	0.179093	0.144089	0.95319									0.0518216	0.0674522	0.0871117	0.957742
Stc2	0.0152843	0.0186855	0.0258456	0.974428	0.013259	0.0166399	0.0105089	0.987147	0.0141242	0.0211815	0.0532245	0.979853	0.120556	0.072877	0.0633547	0.795695									0.00498443	0.00875854	0.00824893	0.996779	0.0263717	0.0142457	0.0256496	0.919401	0.0128661	0.0307875	0.033277	0.994316	0.00585163	0.00926864	0.0138875	0.995689	0.00935215	0.00387374	0.00751084	0.958972	0.00329512	0.00442127	0.00423993	0.997328	0.0470188	0.0829928	0.05107	0.970671
Uso1	0.0947639	0.0836941	0.111273	0.761315	0.149594	0.127501	0.18655	0.81643	0.133838	0.195012	0.28099	0.83	0.30323	0.147074	0.158236	0.534004	0.109812	0.123611	0.121724	0.903763	0.279158	0.15781	0.26001	0.608985	0.25049	0.354169	0.479493	0.831499	0.154637	0.11383	0.157439	0.708987	0.200893	0.465172	0.450412	0.914959	0.335667	0.551077	0.564037	0.813414	0.521057	0.152102	0.172182	0.180558	0.13935	0.172087	0.187502	0.889957	0.316113	0.378255	0.48644	0.75726	0.56344	0.291187	0.372071	0.380212	0.127268	0.0825523	0.124184	0.627047	0.583869	0.450475	0.667513	0.490638
Cadps	0.0109395	0.0111358	0.00996393	0.974572	0.00536006	0.00602188	0.00590898	0.994311	0.0130979	0.0223586	0.00838238	0.978059									0.728654	0.52957	0.482792	0.418968	0.219174	0.319005	0.322681	0.853616	0.446858	0.222601	0.471862	0.273894	0.608644	1.18602	1.58595	0.750411	1.01881	1.40925	1.61736	0.55263	1.3184	0.139067	0.114113	0.0272231	0.272156	0.352742	0.312698	0.8125	0.00652548	0.00990996	0.00877325	0.994983					0.0647637	0.0715518	0.0320667	0.775015
Pde8b	0.0333367	0.0396501	0.0281866	0.936891	0.00778354	0.00802301	0.00832918	0.990387	0.0071566	0.00969138	0.00124879	0.982357					0.000355771	0.000445929	0.000423216	0.999696	0.260406	0.199293	0.177611	0.676206	0.112008	0.176953	0.20058	0.92521	0.4513	0.367865	0.353972	0.46719	0.216928	0.48751	0.537015	0.906881	0.0585558	0.100306	0.121511	0.962489	0.61499	0.213128	0.139676	0.164939	0.0256761	0.0371146	0.0273819	0.980546	0.0086127	0.0123084	0.0122841	0.992861					0.108562	0.111673	0.0496321	0.720437	0.00901274	0.0102851	0.0142275	0.990403
Psmg1	0.140059	0.134119	0.283375	0.798049	0.112905	0.0927593	0.142357	0.850739	0.0868522	0.137967	0.328572	0.921841	0.412415	0.19684	0.218188	0.454328	0.0697789	0.0728709	0.0944852	0.933728	0.0932864	0.075749	0.0634245	0.859567	0.0825455	0.130455	0.140943	0.942902	0.12204	0.149152	0.0812213	0.878031	0.0589111	0.133917	0.157951	0.973149	0.0221554	0.0379819	0.0443402	0.985305	0.475753	0.12066	0.166351	0.206661	0.0606821	0.0716498	0.0886954	0.946494	0.110146	0.140309	0.159992	0.903039	0.117318	0.0842735	0.0818186	0.819081	0.033382	0.0331232	0.0240816	0.907823	0.129531	0.107263	0.153314	0.812288
Rfxank	0.127752	0.160905	0.0900385	0.776384	0.0575106	0.0545603	0.0698822	0.928465	0.084268	0.139074	0.163952	0.910365	0.334882	0.140825	0.187522	0.477988	0.170331	0.170504	0.213093	0.845583	0.0869677	0.0745836	0.0687701	0.881531	0.0657309	0.110287	0.120054	0.957649	0.118782	0.0734738	0.124126	0.660485	0.0276475	0.0684466	0.0613724	0.988108	0.0137562	0.0287404	0.0193464	0.992649	0.137089	0.0536037	0.0649005	0.424993	0.134602	0.161385	0.185682	0.890087	0.0233092	0.030869	0.0388615	0.979836	0.0364225	0.0348238	0.0141804	0.94629	0.0261168	0.0138611	0.0366565	0.898727	0.0931126	0.087995	0.106916	0.86966
Jrk	0.0155466	0.0208584	0.0181566	0.974509	0.00962807	0.00908893	0.0120369	0.986833	0.0167717	0.0246999	0.0482657	0.974246	0.0327469	0.0194451	0.0185444	0.933383	0.0243895	0.0312363	0.0251558	0.979378	0.0350961	0.0258041	0.0314909	0.941098	0.0240724	0.0382384	0.0429882	0.982867	0.0589637	0.042211	0.0649269	0.876605	0.0906693	0.21284	0.216333	0.960359	0.0371836	0.0671438	0.0665429	0.977115	0.0585893	0.0321978	0.0400085	0.856162					0.0411899	0.0606853	0.0633283	0.969416									0.0111031	0.0127561	0.0127013	0.986491
Skap1	0.124696	0.261931	0.147373	0.9139	0.124113	0.18566	0.103645	0.914365	0.141165	0.302698	0.448236	0.905282	0.539607	0.22324	0.265586	0.327496	0.577789	0.479589	0.539938	0.556367	0.01306	0.0084195	0.0107946	0.975374	0.00923795	0.0135301	0.0205045	0.992831	0.0158439	0.0114456	0.00896104	0.939372					0.00940549	0.018937	0.0117455	0.994565	0.101994	0.0545218	0.0559711	0.551919	0.00289129	0.00407336	0.0032606	0.997784	0.185623	0.283243	0.261399	0.875639					0.229611	0.137297	0.113917	0.359005	0.151182	0.308609	0.125185	0.922912
Unc5c	0.0106824	0.0114865	0.0106123	0.976052	0.0152577	0.0176584	0.0166835	0.984897	0.00790106	0.00914444	0.024476	0.981946									0.162792	0.10823	0.134217	0.756073	0.117988	0.175277	0.218711	0.917859	0.238624	0.177903	0.147726	0.522825	0.0735487	0.179388	0.161707	0.968586	1.94588	2.04573	1.78882	0.299258	0.653751	0.312697	0.137976	0.246075	0.00659724	0.0085265	0.00876847	0.99446									0.0303102	0.0351438	0.00998348	0.853244
Rtca									0.116453	0.199407	0.355255	0.886816	0.406951	0.173348	0.221043	0.422922	0.154827	0.163728	0.177088	0.86278	0.238513	0.160533	0.146414	0.677205	0.207136	0.290529	0.298256	0.855594	0.352444	0.324884	0.288151	0.613409	0.0778056	0.184377	0.190407	0.965894	0.115689	0.209016	0.216636	0.934015	0.913586	0.134205	0.181991	0.0725461	0.174429	0.211425	0.233031	0.863334	0.138483	0.184473	0.195424	0.888085					0.0223533	0.0169107	0.0228951	0.917526	0.103321	0.11015	0.105948	0.87159
Ssna1	0.352441	0.373868	0.475434	0.623565	0.365334	0.285264	0.537434	0.633354	0.125394	0.178535	0.503299	0.871902	0.559818	0.214411	0.297885	0.315017	0.424156	0.358834	0.47642	0.644733	0.574991	0.352522	0.382441	0.414975	0.705122	0.853994	1.16948	0.597933	0.552512	0.636444	0.401018	0.615549	0.0757549	0.180714	0.173695	0.967165	0.0537323	0.104853	0.0850194	0.970225	0.937282	0.0886539	0.150543	0.0307577	0.250477	0.284446	0.338728	0.80507	0.122699	0.166631	0.186403	0.903425	0.218696	0.145084	0.168837	0.686219	0.0181905	0.0154459	0.0152532	0.94906	0.149567	0.147752	0.166991	0.813644
Oasl1	0.0381464	0.0628644	0.030204	0.957211	0.0377776	0.0454893	0.0280806	0.961555	0.0355088	0.0708306	0.0704473	0.971405	0.416518	0.345717	0.0732982	0.546159	0.0481919	0.0591513	0.0523184	0.959093					0.0014564	0.00268896	0.00180978	0.999058									0.000857262	0.00170764	0.00157634	0.999523	0.00192091	0.000952013	0.00041452	0.955171					0.040646	0.0650574	0.0527409	0.970671	0.119175	0.116211	0.0623919	0.855124	0.0166083	0.0118551	0.0131651	0.939357	0.0964517	0.110898	0.101514	0.890419
Aoc3	0.0187595	0.0204667	0.0312664	0.962607	0.01934	0.0243525	0.0170712	0.981988	0.026911	0.0374934	0.115318	0.969237	0.000445044	0.0001922	0.000193831	0.998817	0.000497304	0.000643655	0.000580938	0.999582	0.0237294	0.0313479	0.0145112	0.978369	0.00716648	0.0165762	0.00979284	0.996666									0.00139404	0.00271275	0.0019872	0.999153	0.0181533	0.00448401	0.00486751	0.551238					0.0430806	0.0694196	0.0569306	0.970767					0.0214168	0.0116177	0.0200837	0.902971
Dchs1	0.0229487	0.0295794	0.0330548	0.951076	0.0225469	0.0242969	0.0264881	0.976715	0.0159186	0.0204173	0.0235942	0.966658					0.00754884	0.00894223	0.00963995	0.993283	0.038973	0.0402897	0.0166493	0.94609	0.0429278	0.0784934	0.0701163	0.973984	0.0621188	0.0422692	0.0642748	0.842368	0.0227982	0.0559321	0.0584816	0.990202	0.0194475	0.0346188	0.034136	0.987545	0.0902417	0.0498981	0.0515779	0.772491	0.15526	0.190423	0.208415	0.87865	0.0542609	0.0836094	0.0792488	0.962373									0.0739786	0.102926	0.0941998	0.941428
Kcnk5	0.0474087	0.0553411	0.0768999	0.921515	0.0632938	0.0655553	0.0631966	0.927189	0.0106894	0.0141056	0.0133487	0.979741	0.0143826	0.00701569	0.0103306	0.966483	0.0015788	0.00190379	0.00179393	0.99853					0.0140775	0.0225032	0.0368262	0.990715									0.000270012	0.000477588	0.000597069	0.999838	0.0012867	0.000541326	0.000356858	0.985421					0.0380088	0.0461219	0.0535165	0.961795	0.220649	0.149361	0.171027	0.69682	0.103208	0.0838555	0.0779358	0.731352	0.120835	0.105507	0.137392	0.831951
Chrd	0.013668	0.0159216	0.00552571	0.976891	0.0140389	0.0138495	0.0184747	0.984274	0.0123	0.0168715	0.0546963	0.984114									0.260385	0.18515	0.227816	0.676539	0.0328609	0.0507189	0.0626959	0.976313	0.781817	0.662078	0.506463	0.338802	0.170548	0.375056	0.462184	0.924084	0.0459663	0.0796863	0.075756	0.969986	0.198412	0.0955596	0.0983645	0.566271	0.0154391	0.0206182	0.0209538	0.98752	0.115639	0.155028	0.134032	0.901495					0.0193029	0.0141923	0.0124396	0.932686	0.0088781	0.0053628	0.0214428	0.981171
Numb	0.0749618	0.0718085	0.10261	0.82225	0.0135925	0.0135945	0.0166419	0.982994	0.178953	0.276607	0.173348	0.796546	0.14652	0.0789303	0.0797614	0.736338	0.114809	0.133191	0.118426	0.902005	0.206711	0.16556	0.1253	0.73178	0.0890379	0.142669	0.178387	0.940843	0.202532	0.188218	0.167199	0.706134	0.225819	0.503912	0.530713	0.902094	0.55004	0.83977	0.91734	0.711619	0.657029	0.199523	0.155617	0.0952876	0.215659	0.266682	0.276335	0.839481	0.265126	0.331528	0.403428	0.795755					0.710002	0.386374	0.788469	0.0982414	0.225046	0.265948	0.252747	0.781307
Socs1	0.115988	0.127591	0.176043	0.81643	0.140575	0.169586	0.104501	0.86891	0.0703158	0.0834767	0.385094	0.901207	0.803486	0.443928	0.299119	0.284932	0.242722	0.262358	0.245241	0.801695					0.0234841	0.0392851	0.0437428	0.983834									0.000858903	0.00163875	0.00162281	0.999492	0.0337451	0.0126277	0.0270429	0.86051	0.0270826	0.03203	0.0407801	0.975919	0.0992408	0.156475	0.145916	0.936228									0.0250076	0.0303759	0.0356106	0.973296
Irs2	0.118007	0.119634	0.159375	0.783657	0.0651275	0.0642781	0.0698307	0.92258	0.118342	0.1849	0.120748	0.836766	0.0417694	0.0293637	0.0213662	0.926772	0.187295	0.212676	0.179697	0.845707	0.158447	0.119043	0.0998848	0.771381	0.134379	0.199508	0.136858	0.9075	0.210953	0.143065	0.19748	0.594151	0.210608	0.477252	0.470027	0.9092	0.344794	0.587573	0.551941	0.814715	0.343515	0.11763	0.125071	0.291212	0.181748	0.226445	0.235019	0.862878	0.679399	0.838845	1.03496	0.608104	0.0992807	0.0711962	0.0659385	0.84311	0.0601223	0.0459795	0.0675302	0.835052	0.173924	0.175938	0.133984	0.79419
Eif3a	0.621858	0.597103	0.742697	0.402783	0.639575	0.440717	1.01856	0.456198	0.370847	0.519261	0.412085	0.619332	0.875313	0.369674	0.396307	0.22474	0.81291	0.646056	0.506213	0.441679	1.06017	0.464987	0.637112	0.2	0.405352	0.544621	0.69959	0.743564	0.495804	0.25734	0.463704	0.275321	0.391935	0.856796	0.896571	0.839117	0.203397	0.352916	0.37339	0.884318	1.09076	0.127774	0.140039	0.0320782	0.480247	0.505153	0.575626	0.661985	0.887657	0.889636	1.45974	0.476122					0.103139	0.0740552	0.0979757	0.701031	1.05531	0.843422	0.899313	0.311115
Eif3b	0.406531	0.423473	0.82917	0.552822	0.379359	0.283298	0.579643	0.615301	0.164761	0.253042	0.351409	0.826375	0.235352	0.112592	0.12893	0.604333	0.323929	0.313197	0.314308	0.728258	0.28356	0.160165	0.266888	0.602995	0.269036	0.378914	0.496652	0.82094	0.231406	0.193758	0.209465	0.642653	0.165695	0.381267	0.40531	0.928646	0.123764	0.227703	0.185739	0.928988	0.558525	0.189731	0.177251	0.242901	0.128756	0.158703	0.173913	0.897126	0.268199	0.336679	0.388967	0.793343	0.563547	0.32505	0.270502	0.40212	0.0487817	0.0340368	0.0425605	0.831413	0.563743	0.471529	0.547934	0.498096
Eif3c	0.597387	0.498029	1.11095	0.369974	0.568664	0.390641	0.907901	0.487667	0.0495147	0.0278553	0.0910994	0.766643	0.0312084	0.01857	0.0174887	0.935702	0.0331715	0.0404902	0.0357198	0.971053	1.29444	0.45262	0.898038	0.138436	0.456265	0.604591	0.616547	0.716669	0.449562	0.303937	0.400398	0.388017					0.0102579	0.0198646	0.0175565	0.994127	1.11596	0.117906	0.144568	0.0269697	0.0389262	0.0529673	0.0533854	0.970086					0.789071	0.380111	0.445842	0.283392	0.0578551	0.0313392	0.0839254	0.787144	0.829161	0.627922	0.766152	0.371512
Eif3d	0.503269	0.538138	0.896386	0.541047	0.447113	0.325929	0.691447	0.563599	0.395752	0.67874	0.910856	0.724293	1.05379	0.287197	0.467679	0.125325	0.740234	0.527382	0.703273	0.453771	0.533739	0.300711	0.376574	0.412646	0.216017	0.316941	0.371662	0.85528	0.353767	0.347191	0.292435	0.621969	0.0600457	0.141522	0.155323	0.973598	0.0373117	0.0696709	0.0744975	0.978315	0.840402	0.158863	0.179123	0.09246	0.630648	0.59825	0.742079	0.571526	0.459348	0.548661	0.726105	0.684515	0.54696	0.318967	0.315643	0.416254	0.0234647	0.0184372	0.0201915	0.912674	0.497371	0.426145	0.490275	0.531529
Eif3f	0.969077	0.834921	1.73774	0.294783	1.70793	0.745005	2.54448	0.132357	0.518548	0.70696	1.92052	0.613576	1.36807	0.276074	0.487447	0.059705	1.27566	0.637723	0.921204	0.23378	0.445468	0.227673	0.365799	0.44792	1.11421	1.14563	1.87087	0.436558	0.513849	0.517626	0.385733	0.561341	0.161556	0.375929	0.397774	0.931264	0.091427	0.161435	0.18355	0.945369	0.674266	0.124462	0.173751	0.094554	1.09302	0.778677	1.07222	0.355937	0.504623	0.58529	0.813022	0.654414	0.571531	0.314097	0.304303	0.379505	0.0158734	0.0111197	0.0135737	0.943602	0.681794	0.631279	0.548252	0.450008
Eif3g	0.64304	0.598399	1.45477	0.437062	0.627812	0.422663	1.05502	0.460868	0.464628	0.760523	1.22701	0.686129	0.936195	0.263363	0.384035	0.134928	1.02336	0.604334	0.848773	0.320883	0.43186	0.268508	0.327484	0.512146	0.394746	0.549277	0.67369	0.75536	0.486573	0.521906	0.344487	0.608417	0.081407	0.197998	0.188822	0.965595	0.0160344	0.0348105	0.0197834	0.991617	1.16842	0.0739499	0.127099	0.0174196	0.526539	0.522805	0.65155	0.628845	0.328627	0.418179	0.505156	0.763145	0.657134	0.332867	0.329347	0.329329	0.0215964	0.0123782	0.0259165	0.917526	0.446278	0.382624	0.44915	0.560736
Eif3h	0.806722	0.673877	1.9992	0.349951	1.43882	0.66192	2.44375	0.178215	0.499359	0.736271	1.89425	0.622921	1.60714	0.258205	0.52491	0.0407311	1.1253	0.629797	0.87993	0.285689	0.708963	0.359998	0.476217	0.321464	0.956999	1.06284	1.54955	0.497969	0.463531	0.485552	0.350448	0.577033	0.0858295	0.199914	0.200305	0.961855	0.258632	0.434307	0.479117	0.853381	1.08441	0.0852652	0.134621	0.020234	1.16501	0.796964	1.05845	0.326545	0.679064	0.729602	1.08318	0.561023	0.913048	0.369836	0.413028	0.209894	0.0668915	0.0406982	0.0498791	0.744087	0.694254	0.562037	0.643073	0.42878
Eif3i	0.69283	0.710032	1.63007	0.455696	0.883575	0.56094	1.58761	0.359759	0.535257	0.91536	0.987555	0.660487	1.02471	0.287123	0.514501	0.145435	0.502806	0.407304	0.544644	0.591871	0.798807	0.411594	0.513162	0.29584	0.514482	0.668717	0.918786	0.68924	0.478903	0.593419	0.253734	0.634094	0.0758605	0.179142	0.16881	0.966791	0.0352515	0.0664207	0.0683296	0.979639	1.15536	0.101631	0.144655	0.0274099	0.702523	0.625863	0.819038	0.528871	0.592045	0.648931	0.915441	0.598263	0.744621	0.35089	0.419674	0.290459	0.0183476	0.0100487	0.0132053	0.919345	0.436864	0.351239	0.478803	0.561102
Eif4g3	0.217104	0.191202	0.354941	0.570788	0.245504	0.213343	0.315032	0.734426	0.154018	0.219842	0.112585	0.794154	0.0857461	0.0430403	0.0530931	0.825663	0.0918618	0.111944	0.0933861	0.92344	1.17227	0.410141	0.923551	0.15208	0.613166	0.782207	1.09951	0.64434	0.809516	0.329676	0.543804	0.103424	0.632857	1.2511	1.49706	0.744802	1.42491	1.41254	2.0172	0.377159	1.04617	0.0796555	0.114542	0.000693583	0.154526	0.189766	0.20572	0.87878	0.328184	0.444758	0.44462	0.774819	0.340153	0.225042	0.208842	0.572438	0.371396	0.218245	0.270357	0.218921	0.55906	0.62668	0.507615	0.562145
Stx16	0.114093	0.121123	0.169935	0.767794	0.214305	0.195286	0.266176	0.770788	0.142734	0.229506	0.146122	0.841962	0.260829	0.125411	0.139613	0.574434	0.243038	0.26675	0.221994	0.801461	0.234861	0.129326	0.220625	0.63827	0.439366	0.620696	0.761229	0.73586	0.435249	0.268997	0.366675	0.369472	0.47514	1.02825	1.06563	0.809274	0.00194559	0.00322494	0.00516592	0.998707	0.350288	0.115351	0.127808	0.247396	0.14721	0.187904	0.19254	0.887741	0.403571	0.51502	0.589118	0.723203	0.0814583	0.0590378	0.0710286	0.871378	0.114769	0.0769815	0.129424	0.649485	0.149307	0.173323	0.149465	0.840505
Stx11	0.103257	0.153194	0.138777	0.88793	0.169708	0.168911	0.164701	0.818183	0.0933153	0.171981	0.170043	0.925354	0.149862	0.076417	0.0850886	0.726549	0.0573899	0.0651052	0.0700114	0.948417					0.00375804	0.00592046	0.00768747	0.997244									0.0267288	0.0570133	0.0510738	0.98686	0.0061418	0.0016935	0.00296882	0.831726	0.00314329	0.00401495	0.00357083	0.997198	0.0614453	0.0878608	0.0947649	0.95398					0.00869359	0.00921669	0.00290794	0.961795	0.040026	0.0531726	0.0455226	0.963908
Becn1	0.392879	0.444635	0.684049	0.622618	0.310485	0.235293	0.439189	0.65679	0.197933	0.342674	0.604102	0.836467	0.217294	0.102803	0.12368	0.621776	0.20604	0.208349	0.237713	0.818786	0.438188	0.294964	0.286971	0.520799	0.372376	0.496163	0.689231	0.759579	0.620148	0.521701	0.384749	0.371612	0.0895126	0.20766	0.223563	0.960359	0.0638666	0.116596	0.119873	0.962381	1.04669	0.14665	0.172788	0.0690115	0.106298	0.132786	0.147358	0.914885	0.0716728	0.100694	0.106876	0.943657	0.038163	0.0268984	0.0309553	0.935689	0.0751825	0.0530511	0.0745018	0.780473	0.283914	0.278979	0.26904	0.690398
Jrkl	0.0189441	0.0172353	0.0306883	0.935971	0.0368754	0.0347508	0.0445885	0.952793	0.0194224	0.0275556	0.0470288	0.968153	0.0969648	0.0512189	0.0558291	0.812303	0.0239413	0.0277538	0.0301615	0.978398	0.055521	0.0430543	0.0395344	0.908486	0.0531777	0.0856091	0.109233	0.963839	0.051915	0.0487765	0.0470955	0.906562	0.0359151	0.0869221	0.081636	0.984144	0.0183457	0.0345957	0.0363648	0.989392	0.187547	0.0852755	0.0884974	0.549665	0.0726784	0.0957397	0.0976132	0.943398	0.0227111	0.0315475	0.033969	0.98138									0.0404987	0.0526935	0.0395976	0.95744
S1pr4	0.208363	0.383605	0.300901	0.847019	0.196616	0.221267	0.21031	0.827462	0.053231	0.116805	0.00801101	0.964004	0.506272	0.263115	0.208089	0.386806	0.424631	0.397885	0.411719	0.663252					0.00485983	0.00797331	0.00581234	0.996754									0.000317493	0.000738178	0.000486093	0.999854	0.000932749	0.000585526	0.000359383	0.995678	0.00290377	0.0038545	0.00359525	0.997589	0.0511157	0.0824775	0.0741168	0.966908									0.0798933	0.137966	0.0700832	0.948261
Mrpl40	0.190675	0.174469	0.355077	0.718888	0.247005	0.193478	0.336779	0.715317	0.177387	0.263456	0.477745	0.846858	0.483788	0.196494	0.258931	0.36709	0.189861	0.188471	0.238385	0.829906	0.255126	0.192329	0.16583	0.674542	0.244089	0.358399	0.437622	0.83983	0.146499	0.163969	0.122869	0.832382	0.0303318	0.0726951	0.0731949	0.986537	0.0190423	0.0362139	0.0398578	0.989185	0.84638	0.116318	0.16781	0.0601683	0.25487	0.293541	0.338494	0.804419	0.137926	0.169653	0.190841	0.875639	0.27769	0.18246	0.220449	0.639576	0.0326955	0.0233617	0.0348287	0.885385	0.16126	0.138427	0.205642	0.783811
Dnah11									0.013991	0.0216764	0.0186653	0.9729	0.0174208	0.00980451	0.0118948	0.965068	0.000370382	0.000452997	0.000418266	0.999668					0.00918988	0.0174238	0.0144934	0.994651	0.00704563	0.00434573	0.00246992	0.96077	0.0219649	0.0576877	0.0456566	0.991249	0.0168222	0.0328621	0.0308067	0.990578	0.00524738	0.00229569	0.00238108	0.898764	0.00465688	0.00579044	0.00637223	0.995829	0.0160566	0.0229499	0.0238262	0.987168					0.0916356	0.0574498	0.0343936	0.689509	0.00355232	0.00397166	0.00281064	0.994836
B4galt2	0.0212608	0.0222825	0.040268	0.958078	0.0126058	0.0117293	0.016991	0.984339	0.0155161	0.0175388	0.073637	0.969723	0.0216776	0.00920974	0.0167908	0.944679	0.00535304	0.00616842	0.00703296	0.994987	0.19257	0.13841	0.140441	0.728785	0.128213	0.189169	0.257659	0.909384	0.134078	0.114135	0.112064	0.767475	0.0494624	0.116631	0.112628	0.977786	0.0372532	0.0715799	0.0595573	0.978616	0.415748	0.145379	0.169095	0.320355	0.0648269	0.0820733	0.0904647	0.946983	0.032558	0.0414258	0.0480631	0.968741									0.00371442	0.00517935	0.00354058	0.996818
B3galt4	0.0659546	0.100007	0.0887708	0.931188	0.0397768	0.0381341	0.0484505	0.950226					0.11037	0.0612893	0.0610645	0.797643	0.0532909	0.0597483	0.0670732	0.951669	0.00978516	0.00718395	0.00568424	0.983028	0.0339497	0.0554821	0.0496879	0.976822	0.0501325	0.0624112	0.0358879	0.945078	0.0124258	0.0285197	0.0288502	0.994166	0.0125932	0.0234557	0.0286994	0.99271	0.0952486	0.0397305	0.0620215	0.745869	0.0386509	0.0474562	0.0569483	0.966664	0.0372981	0.0565852	0.054279	0.973082									0.00791097	0.00925452	0.0109636	0.991707
Tradd	0.158315	0.170854	0.250842	0.795811	0.133093	0.116217	0.163184	0.835726	0.127678	0.240502	0.420291	0.903226	0.592557	0.268313	0.265609	0.318867	0.637605	0.522616	0.586214	0.526722	0.0387312	0.0307976	0.0394028	0.940433	0.0844369	0.126378	0.185227	0.939913	0.0527797	0.0560428	0.0463945	0.933666	0.0218757	0.0568374	0.0449121	0.991025	0.0263941	0.0521432	0.041907	0.985459	0.0780011	0.0334551	0.0506066	0.774359	0.0149336	0.0176645	0.0218292	0.986216	0.0907518	0.126145	0.137819	0.928123	0.0747622	0.0552022	0.0612614	0.884099	0.00925475	0.00844276	0.00326551	0.962401	0.0678293	0.0695296	0.0822865	0.910916
Mbtps1	0.139223	0.152511	0.203089	0.751155	0.157214	0.137945	0.193011	0.814474	0.176202	0.274951	0.251847	0.813329	0.12065	0.0685323	0.062549	0.779852	0.308299	0.321855	0.282718	0.751188	0.324594	0.209398	0.195254	0.577371	0.188061	0.280677	0.353917	0.874516	0.335684	0.216125	0.340318	0.455777	0.30375	0.664621	0.748704	0.871055	0.186443	0.308006	0.363136	0.887351	0.323137	0.135003	0.123086	0.346325	0.248127	0.295927	0.322787	0.814129	0.249297	0.321288	0.364944	0.810999	0.187485	0.125106	0.154401	0.727208	0.0562227	0.0363384	0.0540324	0.782292	0.212807	0.208715	0.215198	0.75116
Edf1	0.719081	0.490346	0.79603	0.304717	1.17267	0.543989	1.91655	0.221986	0.631971	0.790633	0.293719	0.559264	1.44512	0.251215	0.501784	0.0496845	1.21913	0.588573	0.904026	0.234216	0.703962	0.356196	0.554788	0.327787	1.28364	1.21049	1.71465	0.382096	0.819557	0.735089	0.507043	0.440086	0.160286	0.376691	0.362359	0.931862	0.0952311	0.184478	0.149595	0.94774	1.37003	0.0436605	0.0923047	0.00508183	1.40525	0.789551	1.1747	0.244102	0.553974	0.597528	0.914387	0.618813	1.82586	0.370502	0.46071	0.0487633	0.0333358	0.0208872	0.0460617	0.890237	0.783869	0.521333	1.00046	0.38961
Snx30	0.0771061	0.0990419	0.0817213	0.877175	0.0574896	0.0589209	0.0667707	0.935156	0.0676052	0.110368	0.0252296	0.916346	0.010707	0.00685093	0.00623049	0.979031	0.0259406	0.0319339	0.0292505	0.977806	0.387393	0.235112	0.301988	0.520466	0.20224	0.295776	0.397387	0.866329	0.189237	0.126022	0.205544	0.611983	0.070449	0.172014	0.146506	0.969559	0.403308	0.67644	0.676909	0.790436	0.323535	0.109509	0.128247	0.249156	0.0323104	0.0420778	0.0470972	0.973996	0.0544381	0.0738185	0.0825904	0.955137	0.0385169	0.0324856	0.0248179	0.942756	0.0350517	0.0244118	0.0343916	0.850819	0.129928	0.179546	0.0997457	0.877901
Uri1									0.100125	0.153728	0.293115	0.857362	0.299715	0.139985	0.163047	0.534074	0.523905	0.433786	0.524164	0.583166	0.248109	0.176118	0.177848	0.675541	0.220057	0.310618	0.332594	0.849498	0.22436	0.136503	0.224068	0.551355	0.149561	0.351571	0.333127	0.9362	0.42269	0.681456	0.694123	0.773032	0.574994	0.149295	0.166229	0.137263	0.149974	0.190902	0.198801	0.885884	0.200041	0.262394	0.282335	0.84274					0.144753	0.0857203	0.174968	0.5755	0.218789	0.207671	0.232682	0.741251
Eed	0.180318	0.189023	0.345106	0.720503	0.18659	0.159461	0.234599	0.782655	0.0712634	0.121425	0.140138	0.916047	0.457445	0.239418	0.193662	0.425682	0.122326	0.142147	0.124359	0.896114	0.119165	0.0972118	0.0852667	0.833278	0.0860342	0.140328	0.138075	0.943115	0.091378	0.0734339	0.0779673	0.823823	0.106452	0.245957	0.259905	0.953254	0.161634	0.286086	0.312035	0.908204	0.34842	0.115381	0.130468	0.243888	0.0923169	0.119188	0.125782	0.927431	0.0645405	0.0928411	0.0874554	0.949445	0.0269323	0.0193462	0.0211354	0.95477	0.0932783	0.0640898	0.0993819	0.731352	0.129596	0.140699	0.119589	0.844208
Ctnnal1	0.0475541	0.0473269	0.0722985	0.897405	0.0364468	0.033808	0.0415695	0.953119	0.110228	0.169502	0.0517607	0.884013	0.238664	0.131365	0.125545	0.632492	0.0125426	0.0150434	0.013926	0.98833	0.124402	0.124003	0.0645532	0.85391	0.126357	0.208427	0.233649	0.921582	0.168125	0.15785	0.134454	0.75535	0.147325	0.327039	0.390249	0.934256	0.0596407	0.103991	0.115729	0.962543	0.235488	0.110186	0.0930055	0.455444	0.0476529	0.0592731	0.0666056	0.959267	0.0956537	0.127456	0.128312	0.9178					0.0212975	0.0188536	0.00694996	0.910249	0.0433383	0.0561859	0.0429703	0.954519
Rnmt	0.106538	0.106594	0.155307	0.814977	0.0977423	0.0854102	0.117454	0.873698	0.149711	0.217132	0.280258	0.814899	0.615792	0.267102	0.258233	0.293422	0.783866	0.610249	0.507942	0.445447	0.371965	0.216323	0.351549	0.539767	0.171231	0.256462	0.225586	0.882194	0.354983	0.249499	0.331335	0.493581	0.300441	0.670356	0.687119	0.873972	0.329157	0.55623	0.523794	0.820142	0.848832	0.152786	0.179609	0.0847238	0.4618	0.500793	0.539277	0.676779	0.172944	0.239665	0.230011	0.868596	0.0522732	0.0446632	0.0346682	0.925088	0.0297785	0.020676	0.0359399	0.89812	0.113309	0.12032	0.113789	0.859699
Ripk1	0.179826	0.207429	0.304073	0.733505	0.188763	0.182279	0.202652	0.796596	0.0798635	0.106759	0.191983	0.875416	0.082982	0.0450276	0.0477292	0.837655	0.0820034	0.0929544	0.0953118	0.927435	0.0398963	0.036368	0.038286	0.947088	0.0391202	0.0686238	0.0706138	0.975899	0.0527717	0.0449691	0.0371427	0.863766	0.0465466	0.110207	0.113746	0.979282	0.10643	0.187179	0.204854	0.936186	0.0837142	0.0474326	0.0387158	0.728462	0.0171849	0.0225082	0.0239178	0.985727	0.127856	0.172361	0.196475	0.898601	0.138223	0.103189	0.0975372	0.799293	0.0401341	0.0256384	0.0488809	0.855064	0.43624	0.435864	0.419564	0.596881
Cradd	0.0612641	0.0579846	0.112316	0.878104	0.0614164	0.0573253	0.0752655	0.923338	0.0875627	0.152168	0.12075	0.918215	0.0526718	0.033171	0.0271571	0.901118	0.0248307	0.0286132	0.0306304	0.977304	0.0172254	0.0157241	0.00938938	0.974043	0.0418883	0.0666061	0.0618788	0.970757	0.0191208	0.0138646	0.014016	0.950071	0.0182776	0.0461458	0.0440608	0.992371	0.658439	1.00451	1.02967	0.673877	0.131084	0.0536023	0.0660493	0.6121	0.0556529	0.0708544	0.0770824	0.953923	0.049134	0.0597895	0.0724183	0.949928	0.0949817	0.0632453	0.0774776	0.843816	0.279194	0.298282	0.141808	0.42268	0.046153	0.0406198	0.0723501	0.928806
Tnfsf14	0.017124	0.0258342	0.0227865	0.976323	0.0231456	0.0246041	0.0254723	0.973817	0.0385686	0.0759939	0.0260477	0.963593	0.183109	0.128648	0.0619857	0.728869	0.0224716	0.0270632	0.0275004	0.980511																	0.001249	0.00278133	0.00224011	0.999392	3.84541e-05	9.12431e-06	6.85414e-06	0.99916					0.239115	0.407029	0.0729213	0.847082									0.0495851	0.0903841	0.0394745	0.967819
Tnfsf10	0.0733131	0.108445	0.101011	0.913223	0.0428942	0.0536967	0.0397033	0.96063	0.302026	0.563363	0.473163	0.785071	0.64846	0.466275	0.155241	0.384255	0.240511	0.256076	0.240772	0.800222	0.0202719	0.0216998	0.0145024	0.976373	0.0089254	0.0148911	0.0193018	0.994224	0.0192118	0.00638771	0.00907282	0.768902	0.0125576	0.0328688	0.0269083	0.994914	0.00184495	0.00393025	0.00367034	0.999076	0.00171304	0.00207739	0.000647587	0.993291	0.0263808	0.0368336	0.0298312	0.979731	0.335291	0.415812	0.480885	0.754559					0.0179146	0.0166966	0.0112969	0.934506	0.213466	0.327489	0.21742	0.854691
Adam23	0.0329238	0.0419204	0.0330518	0.944146	0.0324515	0.0419674	0.0270974	0.970985	0.00933857	0.0150026	0.0153617	0.985086	0.00471582	0.00413319	0.00225734	0.992137	0.0229626	0.0284161	0.0249353	0.980212	0.451807	0.27317	0.420764	0.503161	0.242516	0.36077	0.475728	0.844262	0.333356	0.20381	0.312445	0.425107	0.253626	0.533255	0.703333	0.886387	0.467037	0.715952	0.878605	0.748006	0.661787	0.155255	0.164388	0.0750137	0.0284816	0.0374277	0.0402465	0.976929	0.010549	0.0197225	0.0124763	0.993729					0.0604736	0.0570093	0.0360392	0.808975	0.492923	1.11101	0.426742	0.804986
Adam15	0.353723	0.486754	0.450889	0.65179	0.220577	0.239175	0.18899	0.784269	0.0776961	0.12171	0.0722739	0.902254	0.057879	0.0293619	0.0362475	0.875765	0.0350036	0.0411816	0.0423627	0.968948	0.306408	0.227501	0.171929	0.620965	0.17409	0.264276	0.312288	0.884266	0.796875	0.572003	0.559561	0.297432	0.0924467	0.220419	0.218467	0.960434	0.0794042	0.157088	0.100572	0.956662	0.41259	0.14689	0.144837	0.281741	0.0423805	0.0526884	0.0588006	0.963471	0.0921492	0.140096	0.111727	0.934009									0.0836305	0.116235	0.101902	0.933135
Adam7	0.000653858	0.00092644	0.000532198	0.99788					0.00249314	0.00263391	0.00351042	0.991029																									0.00160405	0.00293929	0.00176578	0.998915	0.00199124	0.000460076	0.000105656	0.953997													0.00598288	0.00720932	0.000743474	0.955731
Tnfrsf14	0.0126965	0.0142138	0.014032	0.968833	0.00421474	0.00385243	0.00544875	0.99416	0.0761789	0.121355	0.0929742	0.921467	0.388504	0.18293	0.190282	0.448947	0.511031	0.434482	0.503874	0.595454					0.000717998	0.00120981	0.00124111	0.999529					0.0856424	0.195967	0.216503	0.961705	0.018579	0.0353781	0.0285836	0.988754	0.000909585	0.000891939	0.000226746	0.99009	0.0178242	0.0217358	0.0256752	0.984065	0.216987	0.298528	0.315224	0.843319									0.0123115	0.0143436	0.0139902	0.985605
Fadd	0.0674369	0.0669739	0.0121951	0.858523	0.0517952	0.0450107	0.0639469	0.927425	0.0144273	0.0151526	0.0265477	0.972526	0.226887	0.106857	0.128614	0.611292	0.031434	0.0347849	0.042443	0.970701	0.0146101	0.0160671	0.00625494	0.981364	0.027116	0.0456782	0.0417538	0.98239	0.0234425	0.0124891	0.0205254	0.876605	0.00876616	0.0204124	0.0194853	0.996036	0.00465286	0.00900739	0.00838074	0.997329	0.00914603	0.00322421	0.00671625	0.942286	0.084069	0.10376	0.119062	0.930396	0.0248825	0.0335995	0.0377065	0.978678	0.0652124	0.0498379	0.0482295	0.899647	0.165933	0.121342	0.174251	0.64524	0.0576797	0.060632	0.0614942	0.924999
Napg	0.0708503	0.0679321	0.106453	0.835947	0.0977644	0.0879835	0.115916	0.876339	0.0982544	0.141206	0.0602047	0.867118	0.226725	0.107111	0.128942	0.61215	0.112231	0.127387	0.122664	0.902519	0.874066	0.438165	0.787233	0.29584	0.347033	0.479432	0.606518	0.777622	0.592801	0.349885	0.510133	0.298146	0.364092	0.7778	0.928142	0.846223	0.206426	0.339108	0.426261	0.87672	1.11713	0.127567	0.157491	0.0381871	0.119037	0.151356	0.15901	0.907065	0.131885	0.171239	0.20582	0.890207	0.13262	0.0991984	0.102443	0.809187	0.0478199	0.0454054	0.0163832	0.853244	0.179672	0.18877	0.17441	0.794398
Napa	0.661666	0.752799	0.93329	0.487638	0.452741	0.32384	0.692429	0.554206	0.26771	0.384152	0.851751	0.777072	0.395553	0.19378	0.204739	0.465624	0.156049	0.164813	0.182974	0.862213	0.965191	0.392815	0.751765	0.210982	0.624053	0.789441	1.02906	0.638257	1.49779	0.937893	0.929057	0.164765	0.18921	0.420621	0.494198	0.916829	0.131463	0.226804	0.226883	0.920236	1.65815	0.0696897	0.096261	0.0116175	0.308041	0.344379	0.409216	0.767531					0.636684	0.317192	0.390921	0.339929	0.0402501	0.0315034	0.0275255	0.873863	0.339799	0.29943	0.34831	0.633964
Mtmr1	0.0434085	0.0393134	0.0762513	0.886017	0.0619848	0.0533125	0.076914	0.913545	0.0513198	0.0841526	0.0697315	0.936979	0.0483876	0.0251817	0.0311441	0.897685	0.0531281	0.0637944	0.0581457	0.953906	0.192224	0.111133	0.195492	0.706156	0.0898524	0.136799	0.163608	0.936643	0.262233	0.176151	0.208855	0.506419	0.118682	0.265489	0.317068	0.946672					0.458108	0.163579	0.155042	0.260974	0.0241791	0.0325477	0.0332729	0.980905	0.0628782	0.0856015	0.099638	0.94848	0.178127	0.129033	0.106029	0.746996	0.0751257	0.0557892	0.0842912	0.782292	0.176807	0.189645	0.160836	0.793094
Mpdz	0.0451911	0.0501424	0.041719	0.909189	0.0401417	0.0399253	0.0482411	0.954285	0.0489519	0.0709267	0.0925956	0.927784									0.288297	0.224392	0.194195	0.655907	0.113733	0.169454	0.220609	0.920289	0.45385	0.284039	0.318243	0.329529	0.493955	1.02272	1.24258	0.797008	0.68594	0.971959	1.13381	0.647628	0.425692	0.189149	0.135386	0.307938	0.125318	0.162624	0.161017	0.904262	0.239972	0.311189	0.324729	0.816498	0.0275332	0.0233257	0.0199923	0.960424	0.0656496	0.0634901	0.0370649	0.779867	0.149306	0.158484	0.169521	0.824858
Riok3	0.171902	0.15508	0.313031	0.686566	0.324909	0.256194	0.449546	0.653265	0.250531	0.393087	0.241041	0.746757	0.350692	0.174179	0.174141	0.496057	0.328662	0.335151	0.307333	0.734427	0.268287	0.150961	0.240706	0.608319	0.196153	0.285451	0.273405	0.866216	0.312499	0.180562	0.266014	0.328816	0.201941	0.464536	0.46441	0.913912	0.152567	0.270915	0.280091	0.912938	0.63425	0.175336	0.16146	0.140651	0.122855	0.15914	0.161739	0.905924	0.349145	0.420676	0.538942	0.739122	0.533196	0.290992	0.339652	0.416961	0.61906	0.630115	0.490011	0.252274	0.37904	0.336571	0.38769	0.610025
Matn4	0.0218318	0.0322303	0.0292582	0.970151	0.019286	0.0244089	0.0126474	0.980945	0.00199089	0.00293341	0.000599483	0.995103	0.00489173	0.00345557	0.0016637	0.989956					0.0250126	0.0258236	0.0191273	0.969717	0.14366	0.26815	0.194577	0.920464	0.0828359	0.131083	0.0238509	0.902282	0.0175261	0.0396711	0.0482682	0.991773	0.00239519	0.00505494	0.003086	0.998684	0.0113388	0.00660408	0.00570186	0.930602	0.0138183	0.0180123	0.019744	0.988725
Rgs9	0.0142766	0.0189353	0.0203387	0.975736	0.00929937	0.00998305	0.0100429	0.988598	0.0299497	0.0444446	0.0603473	0.962285	0.0400838	0.0265182	0.0224583	0.929811	0.0295829	0.0374484	0.0343249	0.975606	0.0495035	0.037234	0.047049	0.921131	0.0849731	0.173981	0.12194	0.955194	0.261131	0.166997	0.201244	0.383024	0.0248896	0.0654093	0.0538812	0.989978	0.0363559	0.06534	0.063259	0.977592	0.198925	0.105316	0.096365	0.604751	0.00850249	0.0107962	0.0120935	0.992701	0.0231431	0.0368163	0.027421	0.983599
Dlk1	0.00152748	0.00171186	0.00266704	0.994721	0.0138082	0.0257229	0.00252621	0.989629	0.0204513	0.0568333	0.0294495	0.989422													0.0350628	0.0881446	0.0334338	0.984732									0.000242565	0.000383589	0.000532011	0.999831	0.00449722	0.00446002	0.00246975	0.989503
Fpgt	0.0306182	0.0316453	0.0471183	0.925684	0.0258082	0.0243444	0.031869	0.966205	0.0256414	0.0386666	0.0510647	0.961836	0.0378561	0.0205315	0.0236675	0.920208	0.0109198	0.012684	0.0131887	0.989932	0.164085	0.130416	0.114692	0.777038	0.0826973	0.124196	0.161553	0.942105	0.0766183	0.0726731	0.0656512	0.868759	0.0299411	0.0751927	0.0638876	0.987285	5.11367e-05	8.06651e-05	7.06782e-05	0.999962	0.359358	0.162441	0.138552	0.394609	0.0308931	0.0384304	0.0447037	0.973377	0.0303109	0.0409024	0.0412839	0.973082					0.0143799	0.0105986	0.0148309	0.952699	0.0749961	0.0739994	0.0784891	0.895478
Tnfrsf11a	0.0627114	0.0749563	0.107863	0.903505	0.0153434	0.0143694	0.0183632	0.979563	0.0136955	0.0173043	0.0327239	0.972526	0.0750405	0.0392778	0.0473232	0.851828	0.00691788	0.00825479	0.00796451	0.993701	0.0250569	0.026934	0.0141329	0.968053	0.0133199	0.0214745	0.0253251	0.99025	0.0789832	0.0156539	0.0878354	0.413695	0.0158889	0.0361588	0.0449675	0.992595	0.0110659	0.022579	0.0205715	0.994111	0.087293	0.0473952	0.0452569	0.77648	0.00244984	0.00292872	0.00310106	0.997686	0.0211035	0.0310193	0.0314003	0.983888					0.013636	0.0151054	0.00504424	0.944209	0.0488282	0.0608181	0.0667286	0.955302
Scel	0.0363454	0.0462898	0.0773674	0.949352	0.0306487	0.0308636	0.031064	0.962019	0.0104395	0.0155269	0.0249422	0.980526													0.00286783	0.00474965	0.00495591	0.997972									0.00388984	0.00718736	0.010136	0.997768	0.0352574	0.0211116	0.0221064	0.895802	0.00365535	0.00491576	0.00492907	0.9971									0.0350387	0.0430559	0.024112	0.894482
Pex11b	0.161129	0.193198	0.279011	0.805999	0.100262	0.0860855	0.123654	0.869497	0.0807041	0.143023	0.245214	0.925616	0.079384	0.0435256	0.043593	0.842225	0.0292512	0.034105	0.0357476	0.973655	0.244459	0.135777	0.226442	0.633943	0.207652	0.308648	0.332959	0.861282	0.283602	0.299064	0.206498	0.686876	0.0382835	0.0897334	0.0993239	0.982872	0.0413043	0.0763459	0.0735578	0.975467	0.835295	0.15508	0.181254	0.104918	0.100726	0.12535	0.140774	0.918991	0.0971246	0.133607	0.123619	0.920116	0.137155	0.0982898	0.0965538	0.795053	0.0255738	0.0198988	0.0296174	0.924196	0.143112	0.117416	0.167155	0.798258
Suclg2	0.191588	0.210587	0.193509	0.743052	0.207858	0.209781	0.200711	0.782024	0.125307	0.189021	0.301408	0.853587	0.345822	0.158466	0.184581	0.485758	0.236295	0.232446	0.274945	0.793057	0.0860546	0.105913	0.0439177	0.917138	0.0401971	0.0741009	0.0769346	0.976545	0.0193089	0.0206118	0.00974158	0.964337	0.0160041	0.0421231	0.0353889	0.993568	0.240706	0.435349	0.424796	0.873457	0.0287353	0.0225207	0.0133106	0.874008	0.0587338	0.0708731	0.0810185	0.948677	0.352661	0.433455	0.47221	0.744814					0.366505	0.28747	0.279255	0.320194	0.319961	0.240292	0.576544	0.649246
Sucla2	0.296289	0.318994	0.238439	0.653117	0.237212	0.19438	0.301113	0.728358	0.129962	0.205656	0.146596	0.859605	0.152961	0.073127	0.0899305	0.709895	0.0716604	0.081479	0.0826386	0.935771	0.842364	0.44334	0.67387	0.297837	0.378057	0.522773	0.656665	0.762787	0.527047	0.497059	0.435101	0.521398	0.07619	0.177517	0.189704	0.966417	0.215501	0.360146	0.393283	0.873464	1.50311	0.0995395	0.114975	0.0173663	0.20817	0.248061	0.278817	0.839025	0.0566298	0.0728178	0.0857	0.949252	0.253764	0.172399	0.179998	0.654417	0.123841	0.0542412	0.113094	0.366283	0.499168	0.376675	0.726093	0.540917
Il18rap	0.0124869	0.0179663	0.0175952	0.979815	0.00611518	0.00630058	0.00769306	0.992934	0.037083	0.0811255	0.0540373	0.970957	0.0167833	0.0108884	0.0099604	0.96915	0.0162688	0.0204565	0.0188756	0.986402									0.0242608	0.0121355	0.00791733	0.844508					0.00035094	0.000728641	0.000611889	0.999815	0.000291926	0.000109979	0.000120399	0.994691					0.138573	0.239316	0.170636	0.919826					0.004765	0.0046443	0.00071852	0.959976	0.0662826	0.143501	0.0441872	0.966202
Il1rl2	0.014221	0.0112989	0.0194899	0.960144	0.0017878	0.00126505	0.0022666	0.996491	0.00858769	0.0130964	0.00498876	0.98673	0.00138252	0.000727837	0.000982133	0.997031									0.00380243	0.00681308	0.00724431	0.997709					0.00829029	0.0181675	0.0202479	0.996036	0.00746651	0.0123397	0.0136326	0.994681	0.00664639	0.00499311	0.00292061	0.98154					0.00558917	0.00747416	0.00662866	0.994694					0.149476	0.160328	0.13699	0.730139
Il18r1	0.0288964	0.0421812	0.0437144	0.962301	0.039873	0.0493857	0.0344826	0.961775	0.0895938	0.179419	0.0557124	0.925653	0.131187	0.0847012	0.0626733	0.788481	0.0504994	0.0619111	0.055774	0.957258									0.0191831	0.00221669	0.0176634	0.75107					0.0037167	0.0078042	0.00652329	0.998076	0.000497267	0.000336585	0.000214035	0.997306					0.132564	0.202871	0.19172	0.912012					0.0124452	0.0209607	0.0020879	0.956337	0.0489547	0.105926	0.0370689	0.975069
Il1rl1	0.0103088	0.0145444	0.0153378	0.983208	0.0115304	0.0148225	0.0054061	0.987253	0.104659	0.299692	0.126491	0.94823	0.00295102	0.0021031	0.00171513	0.994874	0.000691384	0.000826157	0.000893992	0.999388					0.000665504	0.00139459	0.000889028	0.999655	0.0103491	0.00410377	0.00422751	0.878031									0.00119459	0.000948736	0.00033168	0.985021					0.112613	0.282065	0.0455788	0.948384
Galr2	0.00244913	0.00320401	0.00569543	0.996463	0.00293478	0.00315745	0.00328524	0.996654	0.00175028	0.00226266	0.0026686	0.997383	0.0306462	0.0184749	0.0179999	0.940759	0.00220402	0.00249707	0.00283669	0.997912					0.000799778	0.000896156	0.000930723	0.99897													0.0212338	0.00557681	0.0208749	0.844877
Dpm1	0.269765	0.224459	0.446878	0.597479	0.34442	0.259685	0.500179	0.63064	0.206947	0.355712	0.590535	0.839868	0.503097	0.206657	0.270974	0.359552	0.143598	0.148218	0.177168	0.870029	0.708679	0.378913	0.399566	0.323128	0.282362	0.415902	0.199915	0.81974	0.503163	0.286443	0.38656	0.139087	0.104759	0.241395	0.265787	0.953702	0.159659	0.273129	0.312531	0.905033	1.05784	0.103168	0.130279	0.0235018	0.304078	0.340391	0.400279	0.769552	0.122785	0.154031	0.196869	0.893198					0.0480855	0.0301918	0.0511921	0.828381	0.0470948	0.0443981	0.0441957	0.928754
Banf1	0.492871	0.373616	0.884853	0.423374	0.549494	0.400656	0.858775	0.512859	0.36452	0.486402	0.730278	0.707734	0.664916	0.268147	0.33593	0.283007	0.228397	0.225803	0.27273	0.800376	0.681811	0.356576	0.505699	0.333777	0.41048	0.570286	0.716603	0.746684	0.419355	0.470916	0.32277	0.669757	0.0562755	0.1321	0.137582	0.974869	0.0332957	0.0639389	0.0632981	0.981064	1.10825	0.0727668	0.119932	0.014952	0.838891	0.709277	0.907753	0.469011	0.330791	0.405774	0.518064	0.754076	0.314816	0.21237	0.195744	0.599293	0.0384159	0.0235274	0.041877	0.87265	0.287333	0.274497	0.30343	0.686382
Fgf18	0.0332632	0.0470637	0.0368367	0.95556	0.0183758	0.021713	0.0163845	0.981698	0.00664692	0.00736828	0.0236638	0.987403					0.000801268	0.000952861	0.0010114	0.999268	0.0105805	0.00641106	0.00762897	0.979035	0.00926311	0.013834	0.0188373	0.992843					0.00882825	0.0208204	0.0212993	0.996036	0.00328675	0.00606487	0.00512921	0.997914	0.0329975	0.0146317	0.0312777	0.901284
Sap30	0.126333	0.130955	0.239577	0.825173	0.21514	0.19258	0.256137	0.765845	0.0691939	0.10378	0.203867	0.916308	0.233923	0.121267	0.127216	0.625209	0.102489	0.112326	0.127913	0.90915	0.0344973	0.0274173	0.0300808	0.944093	0.110679	0.190825	0.172101	0.930905	0.0285929	0.0320787	0.0194866	0.963623	0.0407268	0.097802	0.0968039	0.982199	0.0388371	0.0709484	0.0822061	0.977369	0.20893	0.078651	0.0993362	0.517653	0.0775511	0.101254	0.106043	0.939488	0.0836242	0.123012	0.1164	0.938929									0.0484494	0.0570232	0.0562085	0.946644
Inpp4a	0.336344	0.374711	0.446837	0.602406	0.0727066	0.0703647	0.0851727	0.915102	0.0665478	0.101979	0.182315	0.912795	0.0865793	0.0582572	0.0408852	0.852222	0.169799	0.197809	0.163785	0.861301	0.373076	0.204049	0.358974	0.528785	0.21569	0.30807	0.381808	0.852888	0.912102	0.256711	0.80783	0.0791726	0.270483	0.576653	0.723055	0.880853	0.351131	0.556679	0.657127	0.802753	0.449935	0.108915	0.161509	0.0737199	0.103577	0.13333	0.136534	0.919187	0.174132	0.261297	0.248392	0.884419					0.132874	0.110318	0.0944256	0.655549	0.0857474	0.0957976	0.0770925	0.892349
Fgf17	0.000190069	0.000205495	0.000118336	0.999441	0.000219712	0.00021884	0.00018979	0.999723	0.00093439	0.00114023	0.00139662	0.997832					0.000659468	0.000785256	0.000810593	0.999408					0.00109058	0.00164085	0.00206456	0.999184					0.0636867	0.141703	0.197029	0.970681	0.0201063	0.0366229	0.031161	0.987199	0.00783684	0.00293673	0.00733401	0.966388	0.00401285	0.00585917	0.00520204	0.9971
Nrp2	0.076787	0.0983378	0.093975	0.882904	0.0897558	0.108143	0.0804757	0.916056	0.0777407	0.122101	0.225684	0.914253	0.00869796	0.00576457	0.00472407	0.983462	0.000440561	0.000542645	0.000493969	0.999602	0.13307	0.113295	0.0878508	0.819967	0.14132	0.236788	0.204749	0.912793	0.426462	0.280376	0.33556	0.339515	0.105846	0.25966	0.235512	0.956021	0.110011	0.18851	0.214305	0.932568	0.15512	0.0942645	0.0694726	0.668321	0.244419	0.32243	0.245285	0.827327	0.176359	0.306447	0.216338	0.898601					0.0831565	0.0756701	0.0489292	0.737417	0.315161	0.525048	0.315122	0.806968
Nrp1	0.417557	0.719301	0.506931	0.662501	0.347315	0.529687	0.227733	0.76554	0.208513	0.367258	0.330119	0.826786	0.00263673	0.00144639	0.00169646	0.994201	0.000259546	0.000334516	0.000307029	0.999784	0.572743	0.482821	0.257564	0.49817	0.319542	0.563149	0.503161	0.830532	0.622901	0.353384	0.482565	0.249643	0.227615	0.512279	0.559493	0.902842	0.323929	0.575243	0.583446	0.834175	0.421642	0.286299	0.123246	0.497779	0.419522	0.571272	0.3654	0.740843	0.264737	0.418149	0.330445	0.834829					0.51375	0.3839	0.416311	0.215282	1.06723	1.931	0.792739	0.466698
Tmem11	0.336656	0.38633	0.475875	0.652287	0.249129	0.197481	0.332649	0.71277	0.152784	0.248812	0.496817	0.877322	0.247626	0.111696	0.138937	0.576777	0.0955208	0.101633	0.123378	0.912562	0.200614	0.143562	0.121128	0.7198	0.266865	0.385798	0.46665	0.824662	0.175754	0.177283	0.133578	0.770328	0.0277219	0.0663366	0.0730913	0.987883	0.0225174	0.042232	0.0428753	0.986768	0.895937	0.105435	0.164471	0.0449228	0.302181	0.34362	0.394595	0.773495	0.0794196	0.103981	0.123153	0.931983	0.292013	0.1916	0.182065	0.614841	0.0228917	0.0162298	0.0195754	0.908429	0.143778	0.123593	0.160858	0.803161
Socs2	0.178642	0.230578	0.291431	0.799376	0.193545	0.248603	0.154706	0.841403	0.104876	0.187361	0.313019	0.909954	0.151694	0.0956818	0.0675708	0.754662	0.0443795	0.0507195	0.0536956	0.960009	0.126984	0.119842	0.0610402	0.842263	0.200719	0.317139	0.319116	0.872796	0.22976	0.30872	0.155091	0.792439	0.0266013	0.0599784	0.0804869	0.987734	0.0106764	0.0184573	0.0193864	0.992995	0.461705	0.186909	0.153216	0.317861	0.0745052	0.0919622	0.100249	0.938217	0.275839	0.380418	0.319696	0.807043	0.28134	0.205578	0.213773	0.656537	0.180149	0.12875	0.154776	0.526986	0.137642	0.137328	0.131219	0.831273
Ggh	0.282985	0.303629	0.484501	0.67914	0.312068	0.275926	0.375016	0.691604	0.0700611	0.134251	0.101382	0.940007	0.169961	0.0882809	0.0993626	0.705186	0.00654638	0.00687975	0.00917808	0.993067	0.159065	0.115912	0.124691	0.772712	0.165259	0.271374	0.28311	0.898184	0.0828177	0.104551	0.048733	0.909415	0.0387422	0.0901139	0.10131	0.982423	0.0166883	0.0295234	0.0332409	0.989369	0.314543	0.139584	0.108708	0.446801	0.239404	0.285562	0.313583	0.820223	0.247457	0.341596	0.288166	0.821032	0.032253	0.0217359	0.0342788	0.947703					0.140621	0.137707	0.181413	0.829291
Ccn5									0.0872626	0.155026	0.368922	0.933428
Ccn4									0.00887208	0.0165666	0.0136993	0.98916
Akap4	0.0015271	0.00214586	0.00279424	0.99723					0.00100514	0.00312005	2.5249e-05	0.997458
Asap2	0.0802125	0.0691299	0.134785	0.823802	0.0749762	0.0749523	0.0790447	0.91346	0.0172721	0.0172026	0.0728991	0.955482	0.000787679	0.000339258	0.000486137	0.997936					0.209095	0.137405	0.199523	0.711814	0.155642	0.248246	0.188074	0.899822	0.0897726	0.0458067	0.109019	0.693295	0.0739259	0.182145	0.146591	0.968736	0.141795	0.248059	0.263761	0.917911	0.347055	0.121281	0.123174	0.297707	0.08343	0.10984	0.111032	0.935056	0.0305939	0.047763	0.034827	0.977328	0.0240818	0.018088	0.016007	0.961837	0.15947	0.139986	0.143606	0.597332	0.0672078	0.0667307	0.0691699	0.905962
Proz	0.00896356	0.0113109	0.00370099	0.98531	0.00588028	0.0063565	0.00654476	0.993598	0.00243722	0.00381448	0.00304742	0.99615																	0.0328063	0.0281333	0.0313577	0.942225					9.66831e-05	0.000134441	0.000208933	0.999923	0.0495064	0.0193101	0.0416864	0.803889					0.17889	0.249998	0.224177	0.868017	0.614987	0.33853	0.343905	0.368905	0.376031	0.438428	0.255206	0.413584	0.389352	0.314905	0.741106	0.634799
Ldb1	0.17661	0.183533	0.293234	0.698784	0.153156	0.133646	0.186856	0.816683	0.0644207	0.0901999	0.187168	0.896311	0.0978883	0.0483622	0.0588546	0.802909	0.0737394	0.085291	0.0827878	0.935238	0.207172	0.139826	0.130752	0.695175	0.133471	0.20837	0.242337	0.910595	0.271215	0.188708	0.23861	0.5699	0.0755148	0.174698	0.184693	0.966193	0.0261964	0.0460619	0.0500084	0.983242	0.466299	0.096743	0.160796	0.105024	0.061372	0.0811262	0.0862776	0.952522	0.0601753	0.0878107	0.0864163	0.95533	0.118862	0.0841121	0.0852834	0.816961	0.0260783	0.0158853	0.0280415	0.895694	0.226978	0.286937	0.237609	0.794503
St3gal5	0.208028	0.318607	0.348242	0.801559	0.217879	0.29795	0.168282	0.834557	0.119371	0.190117	0.0993177	0.859193	0.0442046	0.0304207	0.024467	0.925891	0.0948693	0.110779	0.102699	0.918796	0.517542	0.331004	0.404535	0.46822	0.334586	0.496423	0.607062	0.796129	0.55181	0.449292	0.47781	0.440799	0.242285	0.557719	0.516065	0.898579	0.365763	0.612147	0.606858	0.804277	1.04808	0.248159	0.160095	0.0997159	0.134735	0.175369	0.166562	0.897321	0.12328	0.172644	0.174561	0.904486	2.04662	0.518838	0.39579	0.0473498	0.230094	0.182725	0.22031	0.508793	0.708398	0.670337	0.687418	0.471496
Ier3	0.567296	0.967738	0.601911	0.615679	0.64674	0.94827	0.371317	0.608727	0.0994721	0.10786	0.200636	0.851867	0.366909	0.293738	0.0694987	0.577496	0.0324907	0.0405417	0.0344694	0.972635	0.250655	0.376966	0.0556193	0.781032	0.138291	0.260571	0.177765	0.921117					0.0270169	0.0735495	0.044476	0.989454	0.0300218	0.0676896	0.0438733	0.985559	0.2566	0.135682	0.079359	0.535019	0.150691	0.313629	0.0655613	0.921337	0.276262	0.466498	0.200977	0.83261									0.152755	0.235706	0.123722	0.889636
Arhgef7	0.0969641	0.108719	0.137586	0.823062	0.0931406	0.0880091	0.103721	0.885851	0.126919	0.207127	0.27752	0.85568	0.118736	0.0619622	0.0683193	0.776373	0.0771485	0.0942183	0.0791325	0.935028	0.355424	0.206315	0.310679	0.546755	0.22615	0.335768	0.355342	0.850057	0.679159	0.360627	0.575577	0.215407	0.402592	0.853762	1.00102	0.831189	0.843329	1.12092	1.37854	0.584837	0.563954	0.161059	0.169843	0.143292	0.251777	0.313202	0.306925	0.818203	0.247856	0.368171	0.297628	0.831934	0.172961	0.12531	0.120178	0.753357	0.112159	0.108937	0.0815998	0.693147	0.304115	0.405381	0.307391	0.751421
Sgpl1	0.148705	0.185576	0.18736	0.756434	0.166245	0.152566	0.187281	0.812188	0.125839	0.2039	0.337459	0.869734	0.0696493	0.0388902	0.0401821	0.863611	0.044895	0.0529895	0.0528001	0.960667	0.154361	0.147498	0.0765964	0.807987	0.104284	0.178746	0.128481	0.934747	0.243671	0.197291	0.179014	0.616976	0.0507681	0.119339	0.124186	0.977263	0.10567	0.184684	0.193425	0.935816	0.182638	0.095675	0.0770195	0.560922	0.122669	0.152593	0.166353	0.90234	0.127223	0.164787	0.198848	0.894742					0.15635	0.132985	0.0924571	0.607035	0.403942	0.389141	0.424869	0.614406
Cdc16	0.223928	0.257423	0.412569	0.725745	0.132806	0.109775	0.167215	0.828904	0.114912	0.186504	0.326948	0.879565	0.144545	0.0707374	0.0835817	0.725111	0.0764835	0.0882651	0.0865973	0.932738	0.214183	0.128165	0.17943	0.678536	0.161229	0.247581	0.281792	0.892144	0.441615	0.411615	0.333768	0.57204	0.289078	0.644405	0.684739	0.878085	0.187222	0.330672	0.318845	0.89384	0.781249	0.204971	0.178527	0.149174	0.194976	0.240359	0.249022	0.85144	0.224514	0.28602	0.32558	0.823444	0.112585	0.0834866	0.0817573	0.831802	0.0658009	0.0570061	0.0560448	0.808975	0.19647	0.194892	0.18525	0.768633
Zpr1									0.126428	0.194268	0.442853	0.872725	0.320904	0.142193	0.173283	0.500789	0.139013	0.14961	0.157434	0.876924					0.159127	0.232784	0.272464	0.888729	0.0362192	0.035873	0.0305848	0.943652					0.0282768	0.0515016	0.0551185	0.982665	0.627519	0.169922	0.189968	0.201019					0.106829	0.143849	0.156363	0.912783					0.0796231	0.0461049	0.111954	0.757429
Mcm3ap	0.0488621	0.05185	0.0428072	0.895627	0.0463876	0.0425708	0.0565444	0.938742	0.11816	0.187584	0.137782	0.867865	0.108268	0.0559053	0.0612866	0.788783	0.0854169	0.102176	0.0891174	0.927255	0.187345	0.105809	0.178311	0.697504	0.0772241	0.117617	0.155649	0.945338	0.312864	0.167283	0.31502	0.348074	0.123125	0.289749	0.279331	0.946896	0.194254	0.335205	0.335619	0.887898	0.286937	0.102319	0.122069	0.320275	0.0710038	0.0932702	0.0976819	0.944376	0.0467602	0.0659535	0.0719307	0.962952	0.101751	0.0757143	0.0731563	0.843816	0.0986927	0.110081	0.0381437	0.750152	0.120187	0.136838	0.116705	0.860533
Eif2b5	0.198308	0.217241	0.225124	0.735066	0.132743	0.109477	0.164565	0.828207	0.0942944	0.142646	0.245946	0.888611	0.14987	0.0755441	0.0835718	0.719707	0.143065	0.154385	0.163287	0.874234	0.207491	0.116758	0.197404	0.676872	0.137743	0.203921	0.259432	0.902842	0.229259	0.20526	0.197166	0.694722	0.114694	0.266944	0.296667	0.950112	0.0507025	0.0980085	0.0744028	0.971041	0.556296	0.172767	0.181696	0.237379	0.131611	0.164097	0.179576	0.8968	0.150522	0.204565	0.203349	0.88027	0.19585	0.146636	0.131224	0.733569	0.0452351	0.0374454	0.0441946	0.872044	0.230789	0.210853	0.229429	0.723048
Eif2s2	0.310023	0.230345	0.435465	0.402268	0.945789	0.576756	1.47788	0.324872	0.202025	0.245778	0.404123	0.659328	1.42356	0.355536	0.558348	0.0844312	0.430253	0.395722	0.434904	0.657161	1.55623	0.458354	0.84988	0.0848586	0.912424	1.01957	1.55061	0.511655	0.354625	0.244961	0.269347	0.457917	0.242228	0.557546	0.5625	0.898654	0.115925	0.213363	0.204638	0.9347	0.968313	0.0769449	0.124743	0.00678911	0.638193	0.622584	0.699674	0.574166	0.568605	0.61784	0.904026	0.609165	0.461417	0.254505	0.28485	0.455124	0.0469429	0.0206113	0.0644999	0.778654	0.225038	0.20146	0.244894	0.725343
Ap1s2	0.127783	0.139811	0.242756	0.817964	0.0545311	0.0537418	0.0632777	0.935441	0.182791	0.317026	0.320874	0.831608	0.271238	0.133595	0.136885	0.564669	0.185065	0.187944	0.222268	0.835513	0.165366	0.134978	0.127433	0.789684	0.214728	0.337493	0.32961	0.865802	0.357933	0.40375	0.243533	0.647646	0.101126	0.247096	0.243799	0.957816					0.762302	0.443259	0.10051	0.223681	0.631945	0.775151	0.413557	0.618548	0.230638	0.341363	0.313952	0.849686					0.011293	0.00728596	0.00910484	0.956337	0.125486	0.164574	0.149944	0.897512
Bcl10	0.328074	0.329218	0.682149	0.571356	0.455161	0.357277	0.634128	0.567853	0.178474	0.250928	0.641594	0.776661	0.171264	0.0900752	0.0928411	0.697996	0.15709	0.166347	0.182705	0.861837	0.103095	0.0766255	0.0917503	0.843594	0.184385	0.295368	0.328055	0.88377	0.0512411	0.0571596	0.0439695	0.933666	0.0210604	0.0480233	0.0517805	0.990127	0.0282442	0.0521112	0.0606583	0.983304	0.25009	0.0950099	0.0996004	0.432116	0.109009	0.140319	0.146846	0.915439	0.0965913	0.126697	0.148919	0.919923					0.00862464	0.00633042	0.00402582	0.961189	0.122041	0.131489	0.141482	0.860377
Foxh1	0.000164878	0.000114782	0.000199651	0.99945																																	0.000622861	0.00115699	0.0011979	0.999615	0.00105641	0.000419734	0.000490263	0.993851													0.00592777	0.00227667	0.00253264	0.969679
Mbd4	0.0328324	0.0390486	0.0488312	0.941664	0.0211514	0.0206065	0.0259275	0.973161	0.162405	0.283689	0.372436	0.857997	0.39862	0.17072	0.213598	0.429811	0.324185	0.324685	0.314818	0.734799	0.0914093	0.0652659	0.0866235	0.855907	0.0216507	0.0353211	0.0430844	0.985065	0.195241	0.123475	0.14659	0.437946	0.155589	0.367705	0.34881	0.934405	0.101164	0.179945	0.20368	0.940543	0.189416	0.0970695	0.0891049	0.614635	0.214369	0.266166	0.263478	0.840198	0.203216	0.273178	0.284189	0.845441									0.0406336	0.0622967	0.0377886	0.967715
Mbd3	0.260669	0.273292	0.43161	0.652711	0.346705	0.268808	0.511319	0.641549	0.0470539	0.0725174	0.018461	0.935185	0.0556685	0.0284122	0.0329933	0.878201	0.0902684	0.100898	0.106538	0.919802	0.219003	0.152991	0.142902	0.69584	0.471301	0.632175	0.827727	0.711577	0.382082	0.455657	0.236465	0.679743	0.0732529	0.177164	0.179435	0.968661	0.0555291	0.115911	0.065882	0.970448	0.672933	0.117205	0.181785	0.097275	0.0682036	0.0865109	0.094622	0.944245	0.110533	0.148546	0.17475	0.911529	0.504434	0.294806	0.318069	0.437456	0.0248964	0.0261559	0.0170024	0.922984	0.379636	0.324109	0.392473	0.603244
Mbd2	0.145218	0.127667	0.220249	0.690275	0.190472	0.159751	0.240653	0.776025	0.135425	0.211278	0.0787252	0.831832	0.227806	0.107578	0.1301	0.611361	0.486069	0.41458	0.49575	0.610253	0.15946	0.106291	0.133696	0.757072	0.131125	0.195787	0.258056	0.909302	0.134153	0.122303	0.0787318	0.782454	0.0462102	0.113222	0.104206	0.98018	0.17763	0.30598	0.33934	0.897119	0.381931	0.110098	0.126919	0.21229	0.0201606	0.0257532	0.0286635	0.982892	0.405399	0.51321	0.576407	0.719537	0.28971	0.17984	0.221249	0.616254	0.0739382	0.0546066	0.0578383	0.754397	0.49099	0.488882	0.495276	0.566526
Skap2	0.276141	0.335965	0.514275	0.68976	0.256586	0.240151	0.329921	0.749528	0.228586	0.395934	0.401884	0.79378	0.0938708	0.0503117	0.053833	0.81845	0.0684468	0.0837982	0.0761986	0.943052	0.0887297	0.0815365	0.042429	0.876539	0.0896592	0.152789	0.1362	0.942745	0.038376	0.0414212	0.0217101	0.940799	0.0882545	0.200937	0.230368	0.960209	0.249284	0.469463	0.386873	0.870377	0.143398	0.0717261	0.0582008	0.59196	0.0542955	0.0765683	0.0660589	0.959528	0.367018	0.541202	0.485976	0.77453	0.0753435	0.0608013	0.058899	0.891166	0.466487	0.407621	0.489284	0.30382	0.241757	0.262337	0.254694	0.752256
Wasf1	0.0107194	0.0102748	0.00839316	0.972831	0.00551229	0.0048786	0.0072217	0.992257	0.0197569	0.0282474	0.0278497	0.970433	0.00699106	0.00341577	0.00518346	0.983554	0.00057756	0.000667339	0.000768964	0.999468	0.938727	0.776935	0.669684	0.378702	0.308361	0.456191	0.509824	0.808842	0.724402	0.420983	0.676513	0.251783	0.318726	0.67294	0.877661	0.86178	0.383762	0.612526	0.70027	0.789182	1.2793	0.187621	0.13411	0.0399344	0.266495	0.327322	0.321245	0.807514	0.029471	0.0370316	0.0409035	0.971153					0.0172138	0.015278	0.0131976	0.935112	0.00476453	0.00319236	0.00804241	0.990299
St13	0.319767	0.280766	0.286539	0.493106	0.406173	0.32258	0.571241	0.604008	0.548551	0.836456	1.43551	0.599372	1.15341	0.274546	0.450192	0.0926424	0.638105	0.49398	0.617381	0.514108	0.765879	0.375196	0.401686	0.289185	0.520879	0.685807	0.651625	0.68784	0.552085	0.34971	0.504556	0.331669	0.182941	0.424824	0.435422	0.922214	0.154921	0.270047	0.293009	0.910183	0.783947	0.0987462	0.15213	0.0220079	1.07731	0.771476	1.05648	0.359847	0.667065	0.697684	1.14136	0.571732	0.850349	0.44105	0.411558	0.275618	0.541115	0.416195	0.515126	0.255306	0.827876	0.571022	0.93982	0.376206
Top3b	0.118988	0.141085	0.171666	0.82493	0.0731199	0.0662858	0.0869399	0.905415	0.00213379	0.00181148	0.00496453	0.992113	0.033844	0.0198499	0.0191756	0.930692	0.0403739	0.0482422	0.0461946	0.964724	0.0573966	0.0401895	0.0515125	0.901498	0.114188	0.180566	0.205439	0.923873	0.640882	0.603755	0.404947	0.353067	0.0143876	0.0352172	0.0327681	0.993717	0.0374321	0.0682431	0.0611452	0.977215	0.458358	0.161619	0.149863	0.238873	0.053486	0.0714851	0.0731851	0.95842									0.059904	0.0456367	0.0589442	0.805337	0.138697	0.156933	0.131771	0.842435
Cdk5r2	0.0015311	0.00136825	0.000125184	0.990147	0.00150414	0.00156386	0.00161135	0.998211													0.400395	0.24153	0.373084	0.532446	0.239275	0.342312	0.495351	0.841531	0.0358777	0.011029	0.0429777	0.808845	0.109581	0.242332	0.312839	0.950112	0.0334582	0.0614888	0.0669926	0.97994	0.23786	0.0432837	0.132196	0.156656	0.0382507	0.0494325	0.0559473	0.969206
Kynu	0.0185569	0.0259144	0.0353095	0.976431	0.0316614	0.0347194	0.0362023	0.96777	0.0802093	0.139536	0.186164	0.916084					0.00149279	0.00199233	0.00182715	0.998832																	0.0313401	0.0676632	0.0563668	0.98462	0.0048658	0.00325058	0.00289669	0.980006	0.0019469	0.00245209	0.00248542	0.998371	0.159639	0.211828	0.217645	0.87014	0.35525	0.230802	0.218504	0.565371	0.63586	0.47022	0.612778	0.229836	0.46174	0.396165	0.768753	0.607677
Ap3d1	0.266246	0.313804	0.292198	0.657331	0.116541	0.104212	0.138975	0.856236	0.156602	0.236984	0.384643	0.814114	0.279044	0.130696	0.153485	0.554741	0.156986	0.173769	0.169609	0.865754	0.739375	0.477321	0.36672	0.363727	0.185647	0.267176	0.35178	0.870787	0.678094	0.317238	0.609561	0.17475	0.303766	0.677903	0.716603	0.872775	0.153437	0.272553	0.252353	0.911276	0.746714	0.160677	0.172217	0.0820162	0.229735	0.267948	0.307177	0.822243	0.438671	0.519938	0.669169	0.689918	0.449718	0.269201	0.279779	0.479152	0.100812	0.0852084	0.0553807	0.71983	0.484752	0.502248	0.437658	0.579565
Stbd1	0.08107	0.131184	0.104682	0.918953	0.0321829	0.036267	0.0262577	0.964534	0.00950129	0.00890186	0.0485432	0.977535	0.000630105	0.000351903	0.00032906	0.998678	0.000443555	0.000505134	0.000573205	0.999584					0.0169724	0.0244849	0.0370044	0.985868									0.0002597	0.000505239	0.00037621	0.999846	0.0253915	0.0167764	0.0179126	0.947274					0.016708	0.0193047	0.0261159	0.981766	0.44261	0.285849	0.25067	0.498233	0.0364034	0.0265716	0.0412798	0.889024	0.131677	0.104149	0.198353	0.814166
Atp6v0e	0.792234	0.622105	1.71241	0.334846	1.16701	0.56354	1.9615	0.228042	0.789748	1.11826	1.86176	0.546855	1.08806	0.286964	0.417767	0.099833	0.850779	0.549331	0.769386	0.389837	0.457344	0.350183	0.299894	0.526123	0.627054	0.943933	0.767671	0.673376	0.491009	0.478135	0.272619	0.400143	0.0447955	0.112242	0.102805	0.981227	0.184943	0.33155	0.332005	0.896904	0.44738	0.160274	0.0942166	0.237886	0.566068	0.582704	0.596778	0.615387	0.501548	0.555454	0.798368	0.644477	0.457392	0.251462	0.329816	0.463604	0.0231867	0.0170353	0.0217103	0.919345	0.521668	0.466156	0.567881	0.531581
Hap1	0.0127023	0.012399	0.00170716	0.969303	0.0196975	0.0217373	0.018617	0.977094	0.00376257	0.00510069	0.0095273	0.991964	0.00228507	0.00184175	0.0012159	0.996358	0.000781398	0.00107678	0.000794869	0.999382	0.215522	0.185425	0.141917	0.747088	0.257886	0.447211	0.342823	0.854188	0.60224	0.379055	0.44971	0.308131	0.0502548	0.123474	0.123283	0.978609	0.0253675	0.045447	0.0514055	0.98452	0.292563	0.139039	0.115134	0.437811	0.0029787	0.00392893	0.00366038	0.997458	0.214766	0.304849	0.308806	0.849783									0.0160532	0.0179839	0.0188665	0.982423
Slc25a14	0.0392291	0.0427143	0.017984	0.936783	0.0323518	0.0288704	0.0403482	0.955063	0.0420081	0.0801136	0.0987506	0.96378	0.0371936	0.0184765	0.0240276	0.915893	0.0185558	0.0215897	0.022501	0.982971	0.391774	0.220827	0.378748	0.524459	0.165069	0.24312	0.27889	0.885829	0.38001	0.378844	0.305106	0.596291	0.061853	0.141007	0.179364	0.972027					1.09727	0.147241	0.166142	0.0537127	0.0828694	0.105216	0.114675	0.933459	0.0281429	0.0392097	0.0421393	0.976459					0.00832442	0.00430493	0.0050707	0.947847	0.018379	0.0195203	0.0196516	0.975017
Mpzl1	0.201943	0.295874	0.26581	0.796028	0.109702	0.118539	0.108545	0.885712	0.16867	0.250214	0.488893	0.828094	0.123628	0.0746761	0.0488169	0.777023	0.0100799	0.0118856	0.0125463	0.990932	0.175312	0.212762	0.0637665	0.824626	0.330293	0.620276	0.327324	0.829785	0.184529	0.223277	0.0461302	0.799572	0.077887	0.18723	0.181322	0.966343	0.195226	0.352018	0.332687	0.891262	0.143978	0.0892388	0.0458967	0.676363	0.309465	0.368761	0.359318	0.775613	0.0776834	0.0999762	0.120205	0.933623					0.34092	0.502864	0.137676	0.525773	0.0842126	0.09714	0.105293	0.910134
Map3k14	0.062808	0.0843258	0.0674335	0.885602	0.0556015	0.0578079	0.064663	0.939068	0.0234049	0.032301	0.0836527	0.964864	0.066305	0.0372911	0.0388422	0.871034	0.0599916	0.0716997	0.0657528	0.948355	0.0158313	0.0154234	0.0102799	0.978702	0.0288492	0.0511634	0.0508312	0.981806	0.0499064	0.0494123	0.0294439	0.88873	0.0252793	0.0609626	0.0575608	0.98893	0.12115	0.206464	0.220159	0.924639	0.0479536	0.0230456	0.0316104	0.834954					0.118385	0.166853	0.170709	0.908635					0.031098	0.0213644	0.0294956	0.879927	0.0752934	0.110075	0.0650044	0.935117
Socs3	0.340237	0.507713	0.403386	0.683733	0.585883	0.95699	0.338363	0.656941	0.369996	0.603427	1.25439	0.715135	0.308276	0.205341	0.111408	0.590624	0.515242	0.588484	0.333939	0.651802	0.0453041	0.0614842	0.0226185	0.956406	0.164024	0.384168	0.127847	0.924225					0.00989533	0.0265155	0.0158815	0.995961	0.00605835	0.0123728	0.00982046	0.996767	0.0176136	0.0126359	0.0062544	0.943353	0.0281396	0.0439904	0.0247542	0.980285	0.562804	1.12423	0.403278	0.736131	0.0352175	0.0261075	0.028431	0.942049					0.235551	0.217956	0.291404	0.741251
Ch25h	0.0278873	0.0487492	0.0220177	0.973111	0.0280342	0.0417151	0.0116735	0.97526	0.0471422	0.112275	0.0748024	0.971816	0.00280805	0.00240985	0.000586719	0.995059	0.0137905	0.0177976	0.0140402	0.988492					0.00625485	0.0116213	0.00796212	0.996208									0.0875942	0.189373	0.137377	0.958063	0.0229215	0.0143416	0.0154706	0.931122	0.113459	0.258561	0.0433641	0.945321	0.020333	0.0411047	0.0115161	0.988326
Rnf8	0.130123	0.14764	0.194462	0.815428	0.0994214	0.0858255	0.122652	0.871054	0.050806	0.0774447	0.0760791	0.93597	0.250581	0.110899	0.145206	0.572486	0.0744732	0.0834234	0.0887602	0.932956	0.131557	0.0753057	0.139754	0.776373	0.131335	0.193979	0.241632	0.907111	0.359356	0.354534	0.284133	0.6398	0.0993659	0.233658	0.214642	0.956619	0.0859644	0.153051	0.161808	0.948948	0.583693	0.167847	0.181237	0.199739	0.211785	0.25523	0.276939	0.838634	0.0585062	0.0799008	0.0830334	0.950699	0.0969607	0.0727718	0.0684367	0.848763	0.156111	0.130157	0.121086	0.674955	0.0455964	0.0485693	0.0437501	0.937934
Rhbdl1	0.00794913	0.00603265	0.0179537	0.97616	0.010334	0.00873261	0.0136709	0.984506	0.00514814	0.00698537	0.0200884	0.993533	0.00199207	0.00131963	0.00110177	0.996126	0.0156867	0.0192472	0.0176141	0.98633	0.0721465	0.0458538	0.072768	0.872213	0.00122076	0.00178717	0.00202544	0.999027	0.38836	0.31032	0.307454	0.529957	0.116378	0.257642	0.316738	0.94712	0.0387857	0.0697871	0.0656554	0.975652	0.819724	0.139995	0.17558	0.0769077	0.00686345	0.00844147	0.00968494	0.993743
Tm4sf5	0.00589362	0.00685449	0.00325762	0.989037	0.00412187	0.00446287	0.0031831	0.995175	0.00979168	0.0166591	0.0351703	0.990095													0.00749988	0.0115601	0.0168485	0.994645									5.38627e-05	0.000100734	8.22294e-05	0.999969	0.0143507	0.00616418	0.012797	0.937738					0.121789	0.14903	0.172141	0.890979									0.004752	0.00574192	0.00582145	0.995097
Ccrl2	0.126907	0.223481	0.0836022	0.887281	0.0957503	0.122168	0.0512231	0.91258	0.051328	0.095118	0.145584	0.95436	0.0147085	0.00803708	0.0104351	0.969382	0.00342432	0.0041453	0.00399999	0.996917	0.0735309	0.12233	0.0127964	0.94376	0.0506379	0.114956	0.04112	0.975855									0.000769981	0.00161522	0.00145873	0.9996	0.00521242	0.0077997	0.00217747	0.994171	0.017198	0.0220292	0.0228137	0.985401	0.0363192	0.0557881	0.0499018	0.974047									0.105346	0.152928	0.0822432	0.917592
Sema5a	0.0490873	0.0564139	0.0754289	0.910669	0.0345274	0.0361908	0.0382135	0.961543	0.0268936	0.0316024	0.106316	0.948604	0.00161013	0.00139044	0.000902635	0.997704	0.0159333	0.0190958	0.0173411	0.985699	0.207769	0.218744	0.115797	0.791681	0.172331	0.281409	0.317151	0.895447	0.579706	0.307681	0.587082	0.263195	0.170974	0.423137	0.348196	0.931638	0.626163	1.21434	0.741552	0.734859	0.336361	0.276551	0.107011	0.59268	0.110775	0.171817	0.0939841	0.925443	0.0536635	0.0677149	0.0803498	0.950989					0.0302987	0.0302366	0.0140259	0.856883	0.0065693	0.0127165	0.00583217	0.996036
Uba3	0.110916	0.117321	0.170632	0.80857	0.120492	0.10116	0.149659	0.843485	0.224461	0.385535	0.493445	0.789183	0.2297	0.110204	0.127271	0.610225	0.1156	0.125147	0.134328	0.896288	0.520846	0.317095	0.38926	0.446589	0.199474	0.293526	0.313011	0.864998	0.228044	0.211893	0.194981	0.703994	0.129026	0.302848	0.295345	0.944353	0.182559	0.318645	0.339521	0.895911	1.05822	0.179095	0.163277	0.0741334	0.223635	0.27063	0.287609	0.830944	0.153398	0.208287	0.230887	0.882103	0.0225942	0.0151317	0.0161672	0.960424	0.0589647	0.046405	0.061626	0.836264	0.18165	0.15909	0.199774	0.765764
Ube2m	0.236397	0.154747	0.269015	0.553797	0.311283	0.236787	0.458396	0.665588	0.060109	0.0697247	0.0101981	0.888984	0.199913	0.0922235	0.123184	0.646108	0.329311	0.29273	0.395724	0.713483	0.229285	0.135407	0.213364	0.665557	0.291855	0.394919	0.586243	0.803964	0.156877	0.119477	0.14558	0.758916	0.111839	0.253942	0.295146	0.950337	0.0452121	0.087244	0.0716435	0.974282	1.19803	0.0719965	0.145152	0.0153655	0.0973457	0.120827	0.136711	0.921207	0.0429425	0.0586658	0.0657866	0.963628	0.628107	0.331956	0.342234	0.351943	0.00502156	0.00308681	0.00108167	0.969072	0.143966	0.133597	0.145163	0.811871
Myom2	0.00593214	0.0120789	0.000191174	0.993323	0.00364394	0.00557258	0.00204758	0.996316	0.0198435	0.0357453	0.0491376	0.980563	0.0470196	0.0252079	0.0267446	0.901002	0.0564914	0.0847233	0.0417546	0.958771					0.000575536	0.000877923	0.000675718	0.999548	0.0254951	0.00492634	0.0180495	0.715407	0.0566659	0.130873	0.150556	0.97442	0.0412524	0.0692569	0.0787825	0.972481	0.00549057	0.00403835	0.00294145	0.974804	0.0369869	0.0557228	0.0175416	0.971976	0.0411322	0.0761187	0.0221833	0.971442
Spag9	0.233758	0.206684	0.295354	0.54601	0.309635	0.278872	0.382308	0.692162	0.250569	0.374944	0.410525	0.708332	0.334438	0.171152	0.14539	0.514288	0.228108	0.256294	0.206652	0.814989	0.941647	0.347189	0.629088	0.182363	0.557165	0.722433	0.92783	0.668648	0.568988	0.265994	0.476088	0.179743	0.569475	1.24812	1.1184	0.780254	0.769284	1.06472	1.26433	0.613696	1.01826	0.133191	0.114237	0.0132448	0.486442	0.527744	0.55626	0.66495	0.393651	0.498922	0.556476	0.723975					0.516502	0.282937	0.536014	0.165555	0.664057	0.69358	0.58247	0.485787
Dok2	0.105704	0.203197	0.134413	0.919115	0.0998459	0.120359	0.091145	0.908851	0.105624	0.236784	0.23024	0.930849	0.398048	0.187946	0.19795	0.445468	0.435355	0.414205	0.413297	0.659891					0.00608078	0.0123635	0.00916645	0.996635									0.000411282	0.000860722	0.000718255	0.999784	0.0164783	0.00782942	0.0123813	0.917117	0.00608883	0.00870452	0.00697413	0.995275	0.0966681	0.149148	0.147654	0.936324					0.00987593	0.0108431	0.00484178	0.967253	0.147338	0.226612	0.130412	0.896678
Sh2d2a	0.0917894	0.192098	0.0984494	0.931089	0.068618	0.0928957	0.0547228	0.944859	0.0474079	0.0609829	0.181594	0.940493	0.467507	0.249729	0.201063	0.427886	0.112867	0.123159	0.138718	0.9001									0.0150034	0.00595242	0.00363163	0.801712					0.00115064	0.00253308	0.00172855	0.999438	0.000204895	0.000125781	3.48002e-05	0.998319	0.00413323	0.00572291	0.0049561	0.996741	0.210997	0.37463	0.239567	0.884998									0.0902106	0.177598	0.0635561	0.949825
Aip	0.485711	0.584293	0.35549	0.572033	0.301926	0.245566	0.418759	0.677512	0.243185	0.450119	0.469415	0.829178	0.623236	0.228399	0.314961	0.271177	0.415609	0.3664	0.440199	0.656735	0.439693	0.239244	0.371636	0.467887	0.365951	0.50061	0.685583	0.766811	0.287938	0.263325	0.273613	0.669044	0.0414125	0.102523	0.0943675	0.982498	0.0259492	0.0502119	0.0503546	0.985459	1.05387	0.109667	0.151365	0.0355195	0.296814	0.331567	0.395199	0.773657	0.14465	0.194502	0.219137	0.886348	0.247745	0.161925	0.186441	0.659364	0.0439861	0.0721436	0.0235948	0.900546	0.196192	0.205644	0.215895	0.782298
Gprc5a	0.0984306	0.14936	0.115284	0.897116	0.0572614	0.0734077	0.0355544	0.944276	0.235764	0.504187	0.782203	0.86267	0.0054725	0.00339988	0.00310657	0.989261									0.000477542	0.000688333	0.000747753	0.999611									0.00229808	0.0043045	0.00484048	0.998614	0.00204463	0.00122262	0.000857588	0.990783					0.0563737	0.0936222	0.0662849	0.963435
Slc13a2	0.0205996	0.0328839	0.0317241	0.978858	0.0138335	0.0155698	0.0138003	0.985175	0.00869935	0.0120848	0.0267196	0.987515																									0.000236445	0.000381655	0.00048368	0.999838	0.000445464	0.000239745	0.000118107	0.99129													0.0198141	0.0149201	0.0192313	0.929048	0.0165726	0.0101357	0.0415918	0.96615
Tnk1	0.0313688	0.0278817	0.061282	0.939923	0.0254586	0.0185591	0.0347315	0.95759	0.00865086	0.0130597	0.0357913	0.990281	0.00966308	0.00624042	0.00538408	0.980678	0.00925686	0.0106883	0.0118568	0.991577					0.0023283	0.00395924	0.00447579	0.9985	0.00954429	0.00332671	0.00370345	0.940799					0.0010955	0.00197558	0.00220914	0.999307	0.0014507	0.000493995	0.000866686	0.989423	0.00275262	0.00385375	0.0034219	0.997914	0.0185586	0.0233302	0.0256471	0.982055
Bbox1	0.0309013	0.0438806	0.0611193	0.966659	0.0194788	0.0202481	0.0223113	0.977648	0.0128281	0.0279223	0.0173514	0.986431													0.0158241	0.0330696	0.0268358	0.991876					0.0127016	0.0348286	0.0249838	0.995064	0.0385613	0.0722352	0.0747897	0.978008	0.00632225	0.00457391	0.00346419	0.98106	0.0227783	0.0292157	0.0293018	0.980351	0.0662727	0.076798	0.101644	0.934009	0.0808918	0.0647063	0.0748214	0.887633	0.128812	0.0768468	0.174358	0.631292	0.3613	0.300512	0.634011	0.648568
Pax2	0.000272835	0.000283248	0.000368421	0.998944	0.00711335	0.0077209	0.00806635	0.992473	0.00197484	0.00201495	0.00427463	0.994094	0.00730555	0.00363495	0.00538877	0.983114									0.00522103	0.0082571	0.0103574	0.996196									0.00278497	0.0047575	0.00581777	0.998114	0.00164317	0.000303421	0.00111235	0.969416													0.0214968	0.0237651	0.0083271	0.933899
Npr2	0.0329683	0.037615	0.0459315	0.93016	0.0336095	0.0352737	0.0393336	0.964399	0.0169528	0.0248169	0.0513379	0.979666	0.00417638	0.00226419	0.00288824	0.990722	0.00280544	0.00350764	0.00323143	0.997584	0.104396	0.0683329	0.102444	0.828619	0.0647618	0.105478	0.115325	0.9552	0.395947	0.350594	0.330214	0.551355	0.0429554	0.0966188	0.119986	0.980105	0.0127739	0.0210125	0.0283837	0.991086	0.185648	0.0838334	0.0886392	0.541061	0.0198268	0.0251346	0.0290561	0.983349	0.044423	0.0596524	0.0595924	0.959575	0.0740347	0.0625437	0.0636006	0.90106	0.0731218	0.0571678	0.0796282	0.794421	0.0933377	0.109606	0.0952814	0.900537
Nfkb1	0.248696	0.300419	0.406918	0.656672	0.27276	0.259531	0.299222	0.725941	0.227916	0.365829	0.436738	0.772474	0.277523	0.139944	0.144234	0.566942	0.227694	0.242309	0.229182	0.808456	0.0743389	0.0747963	0.0476186	0.906489	0.145515	0.240364	0.246386	0.909415	0.191359	0.190298	0.144298	0.730385	0.0672752	0.159205	0.167281	0.970531	0.398865	0.651629	0.638739	0.785133	0.204354	0.104307	0.0777416	0.487389	0.0305123	0.0391266	0.0438798	0.974583	0.272147	0.373766	0.317792	0.806078	0.0730664	0.0518056	0.0637553	0.884806	0.146134	0.130645	0.0531616	0.587022	0.349682	0.438934	0.323389	0.710009
Osmr	0.135629	0.163909	0.202771	0.812017	0.143639	0.177043	0.119392	0.872305	0.105842	0.163696	0.195265	0.886816	0.000941402	0.00044407	0.000599196	0.997704	0.000329247	0.00038399	0.000417539	0.9997	0.0294016	0.0441952	0.0186624	0.976373	0.0199957	0.0348543	0.0349543	0.98745	0.018594	0.0229938	0.00723197	0.955064	0.00959951	0.0234063	0.0203887	0.995812	0.0276611	0.0528325	0.0502586	0.984273	0.00599814	0.00865507	0.00253908	0.979072	0.00177826	0.00188494	0.00218986	0.998077	0.119459	0.183601	0.157123	0.917028					0.0659035	0.0758881	0.0406491	0.832626	0.137827	0.213591	0.152744	0.90617
Fcgr2b	0.34428	0.671003	0.527729	0.784622	0.181102	0.221308	0.127141	0.841778	0.0776339	0.117773	0.245827	0.925093					0.00219867	0.00273494	0.00269053	0.99812	0.0745499	0.159894	0.020313	0.957737	0.0338174	0.072861	0.0453029	0.983238									0.000101695	0.000207302	0.000159088	0.999946	0.00589024	0.00951587	0.00192661	0.989223					0.189213	0.343591	0.179192	0.892041					0.0337543	0.0261175	0.0217558	0.892056	0.63937	1.51913	0.563827	0.761957
Gjb2	0.0198109	0.0184352	0.0235583	0.954811	0.0685528	0.0910206	0.0428505	0.934932	0.0405246	0.0694087	0.0298645	0.952267	0.0409183	0.0434329	0.0100639	0.944377									0.0342936	0.0830653	0.0341801	0.98465									0.000246982	0.000452322	0.000391139	0.999846	0.00661953	0.0114306	0.00235181	0.993344					0.0314667	0.0322884	0.0492599	0.961987	1.0797	0.423241	0.473811	0.169611	0.0726828	0.0341933	0.0791939	0.719224	0.515597	0.464404	0.892803	0.598863
Adcy3	0.0407197	0.04083	0.0445368	0.917373	0.0502819	0.0482579	0.0595921	0.937817	0.0501453	0.0634284	0.177221	0.929316	0.0323047	0.0148709	0.0229857	0.923409	0.0376626	0.04475	0.043009	0.966582	0.15626	0.0852206	0.166513	0.73777	0.120202	0.180117	0.223571	0.915586	0.246307	0.198132	0.226055	0.614836	0.0824345	0.194381	0.210644	0.964099	0.172149	0.293728	0.330739	0.898513	0.217735	0.0910553	0.110694	0.487896	0.0272193	0.0350518	0.0385874	0.97732	0.0233491	0.0344359	0.0363798	0.98273					0.224495	0.390599	0.130346	0.60946	0.0349732	0.0496301	0.0367281	0.970323
Ampd2	0.0732782	0.0823237	0.0990393	0.868918	0.05531	0.0498898	0.0674296	0.926961	0.0977124	0.211584	0.0151388	0.919598	0.0546973	0.0290033	0.0340789	0.886459	0.041231	0.0464384	0.0507797	0.962069	0.177736	0.128481	0.114497	0.743428	0.129367	0.218602	0.151625	0.917344	0.655867	0.597984	0.404996	0.38873	0.141734	0.329939	0.360534	0.939117	0.0508185	0.0926557	0.0894679	0.96924	0.378522	0.159782	0.135168	0.344297	0.078385	0.100713	0.108608	0.937696	0.123288	0.170081	0.176347	0.902943	0.102039	0.0718333	0.0831352	0.844523	0.0301721	0.0239945	0.0276445	0.904184	0.0968773	0.0864146	0.121338	0.861785
Arrb1	0.0827834	0.105954	0.0892956	0.866148	0.0947035	0.0943998	0.10656	0.895554	0.0565082	0.0867039	0.157593	0.925803	0.0181013	0.0110038	0.0103953	0.963374	0.0181292	0.0209632	0.0233227	0.983627	0.207092	0.130788	0.185962	0.699501	0.224419	0.347359	0.308157	0.856768	0.327011	0.172995	0.329246	0.305278	0.0421923	0.107197	0.0967629	0.982573	0.171249	0.302828	0.29152	0.900891	0.444384	0.138742	0.145785	0.170902	0.0454742	0.058938	0.0630716	0.963145	0.0558306	0.0765003	0.0854839	0.954559					0.0418129	0.0549289	0.0144254	0.881747	0.245663	0.364071	0.256006	0.837115
Atic	0.098681	0.11224	0.172573	0.827537	0.140224	0.123036	0.174816	0.834658	0.127958	0.243308	0.399943	0.898254	0.356694	0.167408	0.197231	0.491116	0.149275	0.152357	0.184744	0.864216	0.0972037	0.0608323	0.0963888	0.830283	0.0719926	0.112894	0.133737	0.949205	0.0807416	0.0720178	0.0630008	0.846648	0.0707048	0.169724	0.160281	0.969185	0.0778607	0.139441	0.154336	0.954191	0.110892	0.0489007	0.0621139	0.606138	0.180486	0.214364	0.243616	0.857273	0.143451	0.18991	0.204798	0.883068	0.0643886	0.0465735	0.0543632	0.897527	0.00903657	0.00676568	0.00591443	0.967859	0.15963	0.169496	0.144768	0.810306
Atox1	0.430852	0.267357	0.265769	0.32687	1.27278	0.794938	1.6916	0.25145	0.139456	0.157839	0.341111	0.798153	0.442369	0.196974	0.231687	0.4142	0.118606	0.126618	0.147672	0.893393	1.05023	0.5663	0.365783	0.200333	1.14075	1.23938	1.42156	0.436257	0.165464	0.174004	0.126195	0.831669	0.0742278	0.180031	0.17817	0.968437	0.101507	0.19472	0.162705	0.944938	0.93464	0.0795495	0.118063	0.0137383	0.608827	0.577188	0.740351	0.582443	0.159786	0.193992	0.224326	0.858659	1.37305	0.44979	0.481532	0.10318	0.0597845	0.0348067	0.0552951	0.805943	0.440381	0.328568	0.590723	0.552339
Atp5a1	1.54174	1.19085	1.99816	0.169656	1.29546	0.722141	1.41343	0.220886	0.786151	1.27582	2.50629	0.557919					0.530096	0.436423	0.548592	0.581015	1.78498	0.499569	1.23647	0.0675541	1.17003	1.20782	1.87324	0.429137	1.24327	0.820963	0.850223	0.198288									1.8809	0.0380521	0.0583037	0.0026943									2.01743	0.407022	0.57186	0.0508834	0.133956	0.0739698	0.18618	0.607035	1.54783	0.822333	2.30064	0.208522
Atp6v0b	0.897489	0.832561	1.60366	0.31827	0.838512	0.523821	1.34962	0.357339	0.546566	0.86754	0.446064	0.64546	0.645844	0.26354	0.324546	0.291984	0.349017	0.310674	0.406743	0.700783	1.72186	0.528025	1.24773	0.090183	1.55129	1.35032	2.17529	0.31199	1.72411	0.945129	1.05684	0.147646	0.28523	0.636919	0.685121	0.880105	0.161403	0.303059	0.234594	0.91193	1.79257	0.030179	0.0569738	0.00233417	0.891198	0.757965	0.879143	0.450339	0.266034	0.334402	0.4079	0.796237	0.518525	0.284745	0.32455	0.415548	0.108443	0.076974	0.102239	0.699212	0.622062	0.518239	0.680752	0.469045
B2m	2.55949	1.76868	3.7786	0.0572168	2.77337	1.51777	1.77242	0.0660054	3.43482	2.85507	5.74135	0.10268	4.75461	0.179049	0.128621	-1.05427e-12	4.83213	0.390286	0.330068	0.00253355	0.72474	0.872793	0.199645	0.462895	0.574747	1.25578	0.431492	0.760866	0.296117	0.410841	0.0754422	0.752496	0.264343	0.748861	0.339323	0.908452	0.217442	0.413754	0.339406	0.888775	0.990857	0.255373	0.0992656	0.0840169	0.756907	1.49484	0.177329	0.666286	3.29863	1.46231	2.95332	0.0511336					0.297583	0.172928	0.365255	0.348696	2.82503	0.677828	1.96614	0.0446983
Bcl2l2	0.028175	0.0287063	0.0325031	0.925666	0.0558666	0.0491	0.069702	0.924129	0.0326897	0.0476436	0.0332084	0.952304	0.00710287	0.00361679	0.00506048	0.98381	0.0020527	0.00269764	0.00219602	0.998292	0.266616	0.15137	0.250404	0.620632	0.238725	0.340296	0.394701	0.838913	0.212955	0.173993	0.200766	0.693295	0.126655	0.289343	0.302112	0.943829	0.0138882	0.0251795	0.0303856	0.991594	0.272244	0.0932645	0.117921	0.316874	0.0228845	0.0301173	0.0320526	0.981328	0.0381742	0.0499865	0.0583515	0.96604	0.0550019	0.0369875	0.0509586	0.908127	0.0126982	0.00564329	0.0120519	0.941176	0.0596698	0.0590307	0.0685904	0.91801
Bnip3	0.211576	0.256231	0.210474	0.760431	0.152671	0.154559	0.158827	0.83866	0.184441	0.297689	0.670671	0.841588	1.28303	0.836683	0.400871	0.208202	0.142514	0.146038	0.179835	0.870667	0.845342	0.504238	0.561924	0.315474	0.287437	0.392638	0.556963	0.808327	0.296986	0.301815	0.249648	0.703994	0.0880998	0.205838	0.211362	0.961032	0.0963606	0.168229	0.193526	0.941897	1.34649	0.102538	0.130186	0.0229549	0.105811	0.134757	0.138586	0.916156	0.578077	0.783514	0.781029	0.669465	0.647614	0.367743	0.354555	0.375265	0.0536389	0.0384092	0.0665027	0.833232	0.282329	0.216843	0.519703	0.679393
Bysl	0.114263	0.141542	0.179563	0.785236	0.0954003	0.0804008	0.115914	0.872341	0.0246177	0.0372605	0.130643	0.973199	0.112775	0.0539283	0.0706097	0.77642	0.00637243	0.00678505	0.00896114	0.993533	0.144954	0.0920712	0.114868	0.767388	0.0781533	0.115496	0.16941	0.942688	0.10993	0.0919936	0.0952229	0.800285					0.00500566	0.00938996	0.00967132	0.997044	0.405632	0.13579	0.170709	0.328505	0.0776002	0.0960497	0.108528	0.935773	0.0227223	0.0275043	0.0372314	0.978099					0.00771066	0.00339045	0.00448562	0.964827	0.0884408	0.0856086	0.098108	0.878736
C3ar1	0.155482	0.321552	0.203409	0.892325	0.039579	0.057927	0.0272498	0.968356	0.0659165	0.136275	0.123019	0.945389	0.0109977	0.00775005	0.00630182	0.980841	0.00770949	0.00893371	0.0103602	0.992991	0.0607806	0.110628	0.0217067	0.959734	0.0170202	0.0381778	0.0269559	0.992153	0.0177152	0.0138593	0.00830707	0.948645					0.0557287	0.119515	0.0938259	0.972881	0.0107454	0.0117188	0.00313694	0.970096	0.0758761	0.127003	0.0657875	0.952196	0.111707	0.189133	0.146333	0.932754									0.13632	0.221633	0.145998	0.91269
Kyat3									0.0832818	0.137753	0.0980411	0.912832					0.0886497	0.093291	0.115699	0.917515																																					0.330095	0.222313	0.37905	0.378411
Ccng1	0.145813	0.151744	0.0944284	0.756515	0.198918	0.181107	0.22292	0.779562	0.217111	0.391362	0.593016	0.823721	0.709392	0.282292	0.326504	0.25167	0.220106	0.216834	0.262997	0.805227	0.245511	0.179698	0.170516	0.682196	0.161285	0.23712	0.24288	0.888899	0.188819	0.142785	0.178939	0.656919	0.0366383	0.0876262	0.094304	0.983994	0.0258651	0.0476871	0.0565598	0.98482	0.601116	0.222732	0.165562	0.246609	0.224641	0.260599	0.304495	0.825437	0.293981	0.35379	0.443074	0.770381					0.0192365	0.0106017	0.022093	0.929048	0.225576	0.236028	0.240425	0.754551
Cdh16	0.01594	0.0407226	0.00935629	0.988107	0.0846164	0.173243	0.0390716	0.955124	0.00442808	0.00760248	0.00221324	0.993571																	0.00572844	0.000684765	0.0022578	0.930813					2.12638e-05	5.87372e-05	1.78986e-05	0.999992	0.000392271	0.000159899	0.00016713	0.995572
Cdkn1b	0.2286	0.180619	0.0921237	0.459206	0.19185	0.187388	0.217002	0.800602	0.115566	0.201063	0.172461	0.872874	0.327612	0.183665	0.147537	0.537368	0.478832	0.430127	0.462277	0.623967	0.1316	0.0939752	0.100063	0.800998	0.0732103	0.122393	0.14028	0.953003	0.135932	0.0836456	0.124989	0.653352	0.091048	0.228106	0.190662	0.962528	0.0600155	0.114545	0.113817	0.966784	0.0971671	0.0325991	0.0558215	0.550892	0.441968	0.478051	0.534979	0.687207	0.38192	0.484544	0.538294	0.730053	0.0357905	0.0314864	0.0252963	0.94841	0.0110522	0.00458046	0.00907961	0.946634	0.269223	0.336891	0.2271	0.755385
Ap2m1	0.69058	0.512627	1.54765	0.350014	0.728897	0.450048	1.24907	0.398958	0.472327	0.733399	0.873402	0.681793	0.677599	0.23686	0.344003	0.246497	0.457602	0.378459	0.506109	0.62058	0.713307	0.369106	0.609123	0.336772	0.995984	1.09558	1.81662	0.490982	1.36492	0.764089	0.903183	0.154779	0.277123	0.599047	0.725502	0.879656	0.14829	0.267352	0.244928	0.91534	1.63403	0.058002	0.096792	0.00873648	1.1648	0.774862	1.08642	0.321363	0.385432	0.47215	0.571944	0.72494	0.400538	0.237837	0.265309	0.510247	0.051796	0.0301572	0.0513746	0.824136	0.160675	0.146104	0.210732	0.795233
Ap2s1	0.528266	0.444413	0.793569	0.445129	0.715679	0.456646	1.17891	0.410206	0.359342	0.56497	0.466013	0.733974	0.681999	0.248756	0.353979	0.258049	0.336482	0.299154	0.404312	0.70966	0.457202	0.247858	0.436824	0.469218	0.752747	0.903774	1.39552	0.582596	0.678843	0.698197	0.470995	0.513552	0.122915	0.283414	0.310614	0.946372	0.0680462	0.126874	0.124094	0.960603	1.42758	0.0612912	0.103865	0.011124	0.650606	0.604739	0.768156	0.559665	0.294766	0.374039	0.416207	0.779354	0.540399	0.290844	0.245943	0.387279	0.0257511	0.0299343	0.0146952	0.930867	0.499008	0.439273	0.534205	0.537631
Cox8a	0.928987	0.51582	0.936706	0.161093	2.11153	0.575844	1.31958	0.0519746	0.483689	0.579938	0.980372	0.591597	1.58918	0.406333	0.60534	0.0820653	0.710526	0.519835	0.659569	0.469904	2.33155	0.660995	0.955422	0.0359401	2.79017	1.11124	1.93064	0.0757501	1.4498	1.04935	0.847604	0.238231	0.168573	0.39493	0.378416	0.928497	0.000409903	0.000793289	0.0006857	0.999761	1.84375	0.0249069	0.0399558	0.000613554	0.993973	0.767811	0.981128	0.399342	0.698154	0.722724	1.20333	0.553787	1.74364	0.37511	0.415437	0.054417	0.0812747	0.0487818	0.0905208	0.753184	0.576793	0.416415	0.828865	0.489595
Crybb3	0.00662923	0.0059996	0.00714702	0.979337	0.00988971	0.0102352	0.00926674	0.988056	0.000968044	0.00139967	0.000369288	0.997496													0.0208678	0.0330012	0.0316468	0.984989	0.028042	0.025394	0.0205057	0.951498					0.00192291	0.00325443	0.003971	0.998661	0.0238517	0.00933767	0.0213357	0.895789																	0.0141596	0.0126109	0.01949	0.976477
Dctn1	0.197066	0.187501	0.262249	0.642541	0.2149	0.176648	0.277855	0.74864	0.102876	0.149093	0.043049	0.869286	0.137904	0.0697462	0.0792815	0.740003	0.102938	0.11633	0.11933	0.910202	0.510514	0.251271	0.507547	0.418636	0.0951451	0.137422	0.194122	0.93049	0.890638	0.441848	0.661404	0.149073	0.161105	0.361152	0.419121	0.928646	0.0346974	0.0599754	0.0749753	0.978262	0.821525	0.145382	0.169662	0.0610086	0.247039	0.29695	0.315739	0.8154	0.233011	0.319916	0.322119	0.832706	0.0606008	0.0465013	0.0498452	0.908834	0.0198607	0.0156344	0.0162626	0.933293	0.189959	0.227807	0.1866	0.812862
Ddit3	0.191447	0.203104	0.0366242	0.718057	0.216518	0.214192	0.210523	0.77816	0.32035	0.587916	0.229943	0.785146	0.40516	0.295834	0.151358	0.546437	0.115953	0.132564	0.125259	0.900826	0.383528	0.298519	0.20794	0.572379	0.293188	0.428184	0.535766	0.81323	0.27277	0.35954	0.15694	0.773181	0.057493	0.142553	0.116618	0.975841	0.0415231	0.0797905	0.0747628	0.976722	0.659595	0.195347	0.14156	0.13837	0.123288	0.161642	0.14624	0.905989	0.143385	0.182814	0.210487	0.879981					0.0406338	0.023254	0.0615455	0.85567	0.150922	0.169805	0.140277	0.833046
Dntt	0.0739887	0.22708	0.0407214	0.951319	0.0608929	0.1638	0.0193857	0.973613	0.00213954	0.00422014	0.00414379	0.996524													0.000754069	0.00113237	0.00124477	0.999422									0.000298742	0.000560336	0.000639433	0.999831	0.00214362	0.000977569	0.00112501	0.989263													0.0143763	0.0184615	0.0093585	0.96604	0.0245463	0.0337911	0.0195203	0.969384
Echs1	0.322949	0.345034	0.221122	0.647008	0.334971	0.276502	0.430757	0.658872	0.290909	0.481705	0.698537	0.791463	0.487517	0.191528	0.270143	0.359042	0.218393	0.206111	0.279676	0.801605	0.646972	0.409594	0.388638	0.378037	0.352142	0.521417	0.493327	0.785525	0.403711	0.360172	0.341235	0.440799	0.146447	0.339263	0.353016	0.936649	0.0709787	0.1315	0.121104	0.958709	0.606905	0.170744	0.15466	0.159097	0.404805	0.425237	0.532612	0.701903	0.628826	0.867483	0.798003	0.646117	1.07675	0.399511	0.536241	0.172438	0.101279	0.0734835	0.0555376	0.674955	0.80829	0.673898	1.27888	0.460126
Efnb2	0.123545	0.177237	0.0176938	0.845656	0.0783992	0.0855754	0.066655	0.912608	0.0500148	0.0769147	0.0856614	0.936194					0.000924789	0.00113561	0.0010507	0.999174	0.197831	0.150667	0.0461696	0.728453	0.0769538	0.120428	0.137525	0.946794	0.0449411	0.0263198	0.0510883	0.875178	0.103746	0.23374	0.2649	0.953104	0.164983	0.28652	0.326614	0.904617	0.239574	0.100178	0.108925	0.442813	0.216514	0.287111	0.253677	0.84867	0.177156	0.326173	0.177497	0.901302					0.0087749	0.006634	0.00518472	0.961795	0.108341	0.170609	0.107842	0.923486
Eif2s1	0.426993	0.445353	0.966786	0.572683	0.37576	0.287249	0.572514	0.621788	0.236566	0.361217	0.718163	0.775913	0.580849	0.245956	0.301765	0.328772	0.160747	0.162131	0.19766	0.853928	0.54392	0.279025	0.455331	0.395674	0.223196	0.330654	0.26683	0.853045	0.150246	0.11037	0.133941	0.695435	0.0679645	0.153065	0.151216	0.968661	0.0862692	0.155858	0.170962	0.949564	1.07095	0.132445	0.161176	0.0523789	0.296159	0.336731	0.39097	0.777372	0.218025	0.280693	0.318657	0.829619	0.186093	0.124987	0.147654	0.729329	0.0248704	0.0129668	0.0356161	0.907216	0.225955	0.206754	0.253544	0.732071
Eif4ebp1	0.277191	0.289888	0.224307	0.669846	0.385748	0.32797	0.509133	0.633867	0.182498	0.283695	0.542513	0.850559	0.632916	0.335046	0.277273	0.352129	0.0486488	0.0529906	0.0652304	0.954546	0.0196152	0.0172051	0.0145005	0.970715	0.0981089	0.175563	0.0915736	0.941508					0.0170748	0.0422346	0.0401203	0.992745	0.00663023	0.0124252	0.0123394	0.996013	0.140007	0.066535	0.067593	0.659931	0.365647	0.402149	0.472142	0.732013	0.100082	0.136317	0.134475	0.915967	0.532165	0.300918	0.308806	0.416961	0.0134212	0.00880735	0.0111076	0.951486	0.235764	0.196969	0.311604	0.712095
Eif4ebp2	0.0730985	0.0605243	0.128442	0.796786	0.0871541	0.0806974	0.102846	0.89222	0.170291	0.234231	0.414404	0.72661	0.112386	0.0654338	0.055824	0.793491	0.174952	0.188341	0.195292	0.849671	0.0631486	0.0563965	0.0408516	0.907155	0.0350758	0.058983	0.0583502	0.976771	0.0877566	0.0835263	0.0743947	0.865193	0.0732615	0.177028	0.15178	0.968362	0.0670414	0.12158	0.134228	0.960626	0.0808826	0.0357993	0.0472256	0.704187	0.217709	0.263228	0.277938	0.834463	0.372247	0.438445	0.537355	0.722721	0.32924	0.203618	0.241877	0.580212	0.14344	0.088067	0.139808	0.548817	0.277627	0.247027	0.327802	0.686278
Emx2	0.00353557	0.00333836	0.00410467	0.989587	0.0150707	0.015574	0.0177876	0.983361	0.0157976	0.0155957	0.0787965	0.966284									0.0308105	0.0220361	0.0329966	0.948419	0.022316	0.0430295	0.0282825	0.987344	0.0428517	0.0295191	0.03834	0.880884	0.0529467	0.150605	0.0896196	0.980778	0.0422282	0.0940745	0.045205	0.978954	0.0235569	0.0158186	0.0143017	0.937044	0.548939	0.729045	0.43073	0.678278
Eya4	0.0098129	0.0125459	0.0108218	0.983388	0.00224814	0.00220379	0.00279475	0.997327	0.00867482	0.0113792	0.00198148	0.979442																					0.0318496	0.0777349	0.0830482	0.986387	0.111039	0.207709	0.192151	0.938218	0.0683872	0.0611274	0.0346064	0.820882													0.147294	0.1441	0.0961552	0.664039
Efemp1	0.244157	0.551511	0.26988	0.838059	0.131708	0.205379	0.0778292	0.901393	0.302605	0.818355	0.536673	0.868351									0.0266282	0.0305199	0.0127637	0.969717	0.0127166	0.0242672	0.0232972	0.992724	0.0456213	0.066145	0.0179245	0.950785	0.0419856	0.114656	0.0816403	0.983994	0.0323902	0.0603665	0.0668299	0.981348	0.052918	0.0453099	0.0183506	0.887306					0.0155202	0.0237467	0.0103775	0.98794					0.0131402	0.0132332	0.00853033	0.947241	0.0143684	0.0256699	0.0109969	0.990351
Fcer1g	0.608244	1.24534	1.15455	0.685294	0.879202	1.94379	0.956431	0.666387	0.408724	1.06157	0.442513	0.828916	0.0108183	0.0175062	0.00110037	0.988263	0.00266956	0.00354178	0.00237963	0.997764	0.0899477	0.184636	0.0258037	0.948419	0.154711	0.509255	0.0955173	0.952137									0.00745604	0.0160794	0.013334	0.996274	0.011829	0.0197256	0.00265492	0.968389	0.163408	0.330081	0.102844	0.917655	0.356475	0.710193	0.341595	0.83097					0.0138516	0.0102897	0.0122883	0.950273	0.439201	0.860533	0.419655	0.799614
Fcgrt	0.568346	0.869734	0.800047	0.613667	0.373607	0.430235	0.395411	0.716678	0.49385	0.900307	0.687726	0.703398	0.149267	0.0859484	0.077647	0.746219	0.144598	0.151376	0.178537	0.871439	0.25076	0.420281	0.0812245	0.833278	0.223525	0.462202	0.256019	0.893783					0.0335612	0.0951344	0.0608193	0.987509	0.0380384	0.0795338	0.063112	0.980571	0.0257292	0.0420831	0.0090869	0.960866	0.255917	0.530255	0.144978	0.875098	0.609453	0.787887	0.693885	0.624216	0.977961	0.389218	0.470076	0.19788	0.034012	0.0176651	0.0488186	0.860522	1.22068	1.12404	1.05391	0.307777
Fdxr	0.0804195	0.104871	0.014977	0.897035	0.0499351	0.0446013	0.06213	0.932666	0.0186213	0.0329612	0.00571199	0.979329	0.127159	0.074606	0.0613075	0.774842	0.0234432	0.0264888	0.0291585	0.97784	0.0887079	0.0721307	0.0548883	0.868552	0.0673393	0.113319	0.113895	0.956123	0.185769	0.239297	0.112794	0.819544	0.0174398	0.0406352	0.0481169	0.992147	0.011011	0.0212392	0.0161437	0.993495	0.132556	0.0617047	0.0679548	0.662945	0.0333964	0.041609	0.0484328	0.971422	0.0312975	0.0433888	0.0456534	0.972504	0.0513585	0.036019	0.0431819	0.916608	0.0545682	0.0358379	0.061081	0.827774	0.0698802	0.0629287	0.0724546	0.89334
Fen1	0.126377	0.177583	0.227927	0.869144	0.120153	0.121988	0.127528	0.870805	0.0403317	0.0757251	0.13178	0.965163	0.341224	0.216611	0.167599	0.576777	0.0455024	0.0498936	0.059458	0.957688	0.0904433	0.0657775	0.0770617	0.856572	0.0559685	0.0890125	0.101013	0.960951	0.0652335	0.0779462	0.0524788	0.928673	0.0123926	0.0289755	0.0292748	0.994316					0.222387	0.0927353	0.116229	0.525269	0.0829767	0.105017	0.11211	0.932971	0.034932	0.0509405	0.0441234	0.972118									0.0609249	0.0795423	0.0634587	0.939655
Fgf11	0.00212197	0.00196101	0.00264424	0.994757									0.0397967	0.0213553	0.0264727	0.91935	0.00290734	0.00363746	0.00336638	0.997506					0.0547277	0.0872215	0.0974847	0.962502	0.103737	0.0923735	0.0785747	0.803138					0.00858695	0.0154892	0.0162984	0.994719	0.188052	0.108259	0.0909381	0.664933	0.0173594	0.0228442	0.0244928	0.98589													0.0039992	0.00432139	0.00311534	0.994628
Fgf13	0.0197918	0.0268846	0.0321447	0.973435	0.0158039	0.0167315	0.0192671	0.982815	0.0112725	0.0178547	0.00334006	0.980301									0.3322	0.27296	0.182302	0.634942	0.21196	0.338842	0.361141	0.869205	0.508632	0.420243	0.401366	0.456491	0.0588572	0.132274	0.172031	0.972999					0.847099	0.307457	0.119649	0.130794	0.224823	0.28684	0.282885	0.840231	0.0414124	0.0576977	0.0623038	0.966715					0.0266045	0.0199486	0.0180079	0.830807	0.0090472	0.0163271	0.00927195	0.994263
Fgf14	0.00383358	0.00436519	0.0042647	0.990652	0.000469907	0.000428602	0.000498188	0.999372	0.00957226	0.0118684	0.0126103	0.978769					0.000874723	0.00104762	0.00109937	0.999222	0.101353	0.0699324	0.0964156	0.83827	0.0359203	0.0536868	0.0636835	0.972923	0.407948	0.195065	0.41285	0.308131	0.0668637	0.148744	0.190085	0.969035	1.74444	1.96215	1.62197	0.349948	1.40289	0.152986	0.0927543	0.0152722	0.0505822	0.0678798	0.0652016	0.960571	0.00794553	0.0102105	0.00941171	0.992475					0.113528	0.0568497	0.0713167	0.440267
Fkbp5	0.122474	0.131047	0.222339	0.795387	0.115505	0.112004	0.129297	0.86922	0.550441	0.835172	0.582784	0.54835	0.293136	0.15617	0.146375	0.567963	0.338165	0.348427	0.298169	0.73007	0.0987661	0.0676821	0.0815513	0.837604	0.0566682	0.0847267	0.121579	0.958076	0.251328	0.190865	0.255052	0.594151	0.13706	0.350139	0.270929	0.945849	1.33524	1.89156	1.05111	0.464352	0.195377	0.088132	0.0822083	0.426474	0.0111358	0.0136964	0.0157687	0.990061	1.63597	1.14523	2.4666	0.240907	0.795829	0.400004	0.463436	0.299647	0.173877	0.177928	0.10815	0.604002	0.346391	0.365262	0.354619	0.668962
Flt3	0.0308893	0.0410331	0.0504309	0.956138	0.0212143	0.024461	0.0217004	0.978597	0.027348	0.0447376	0.018845	0.966957					0.000327756	0.000418056	0.000365947	0.999722					0.0123571	0.0183595	0.0161028	0.990514	0.147484	0.105429	0.156936	0.691869	0.018517	0.0424957	0.052604	0.991399	0.0306809	0.0607859	0.0452451	0.982534	0.147674	0.0759053	0.0781454	0.640604					0.0303359	0.0435833	0.0461371	0.976749					0.0214768	0.0246395	0.00548929	0.911461	0.0306132	0.0615473	0.0270304	0.98284
Gip	0.000379837	0.000447244	0.000649312	0.999098	0.000174655	0.000174157	0.000130093	0.99978	0.00135472	0.00587766	4.21881e-05	0.997608																									9.60367e-05	0.000223529	0.000110681	0.999954	0.000172967	6.29714e-05	3.24658e-05	0.995105
Gng11	0.262396	0.370419	0.2789	0.727875	0.323714	0.621576	0.158682	0.807925	0.215025	0.36224	0.502894	0.827309					0.000408679	0.000689761	0.000117275	0.999708	0.592456	0.793295	0.316409	0.636606	0.688759	1.37615	0.895369	0.720774					0.039481	0.111672	0.0746146	0.985565	0.00330575	0.0070839	0.00657321	0.998345	0.0231762	0.0432297	0.00773529	0.98046	0.0656392	0.119335	0.0336688	0.957117	0.198171	0.368184	0.214302	0.89426									0.284164	0.452215	0.306411	0.817191
Gps1	0.400464	0.444718	0.67619	0.620308	0.247488	0.196586	0.332504	0.715749	0.160877	0.28583	0.435618	0.864651	0.149372	0.0770891	0.0819321	0.723696	0.138732	0.147595	0.164981	0.876554	0.615407	0.280619	0.559026	0.342429	0.0655648	0.0994086	0.146222	0.953179	0.818607	0.788607	0.588716	0.420114	0.133826	0.317109	0.294046	0.942782	0.0786708	0.152659	0.103461	0.955692	1.08738	0.11568	0.166228	0.0439492	0.27478	0.313219	0.36058	0.789885	0.186413	0.242641	0.268903	0.851616	0.0465812	0.0344619	0.035072	0.924382	0.0170004	0.0168934	0.012103	0.947241	0.0390263	0.0356863	0.0541815	0.939446
Habp2	0.012462	0.0204723	0.0156203	0.986835	0.0248537	0.029342	0.0252583	0.976226	0.00182868	0.00232996	0.00180621	0.995627																									0.000157373	0.000257648	0.000303846	0.999892	0.000189703	3.22553e-05	7.36462e-05	0.995465					0.330161	0.436494	0.481387	0.778003	0.0739165	0.054181	0.0630078	0.882686	0.159053	0.11706	0.104631	0.553669	0.415291	0.344621	0.732123	0.626193
Kcnmb1	0.0127693	0.0185237	0.0188623	0.983406	0.00341485	0.00405943	0.00362179	0.996691	0.0169865	0.0268038	0.0172457	0.977423	0.00400538	0.00275916	0.00227933	0.992461	0.000625396	0.000754617	0.000737144	0.999434	0.0241349	0.0308891	0.0151064	0.976705	0.0131532	0.0244744	0.0191439	0.991763	0.0119618	0.00188437	0.00653248	0.830956					0.0256997	0.0626816	0.0350381	0.988746	0.0041692	0.00732651	0.00176884	0.996132	0.0179158	0.0235341	0.0220146	0.984978	0.411487	0.547104	0.578133	0.730632
Lbp	0.156969	0.276413	0.178963	0.870064	0.132037	0.157511	0.0936245	0.878043	0.00688069	0.0144426	0.00647852	0.992636									0.0300166	0.0424064	0.0155422	0.973378	0.02704	0.0526287	0.0428749	0.98477	0.0700917	0.102035	0.0318008	0.922967					0.000350733	0.00066215	0.000609669	0.999792	0.00815088	0.00566078	0.00421084	0.969042					0.113877	0.153112	0.136549	0.90246	1.14254	0.430585	0.412058	0.157597	0.0630965	0.0577076	0.0486469	0.818678	0.380956	0.290138	0.623127	0.609034
Cited1	0.00843774	0.0130387	0.00590462	0.988576	0.0105628	0.0161942	0.00354737	0.990578	0.00390618	0.00307055	0.0202078	0.992076	0.000534129	0.000259216	0.00026406	0.998747	0.00080712	0.00095983	0.00105124	0.999278	0.012771	0.0104913	0.00930732	0.981032	0.0247482	0.0373675	0.04062	0.981066													0.110758	0.0617584	0.0577598	0.755032	0.0172681	0.0223718	0.0215838	0.985467
Myo9b	0.10553	0.123469	0.0810211	0.81402	0.107449	0.0979157	0.130226	0.870394	0.168872	0.287889	0.139159	0.827945	0.175141	0.0924904	0.094012	0.693473	0.22479	0.249744	0.213718	0.816511	0.139624	0.0920798	0.124392	0.784027	0.0917508	0.141266	0.181172	0.937616	0.371847	0.172056	0.416786	0.329529	0.277874	0.6588	0.561894	0.888033	0.43672	0.747224	0.579903	0.776434	0.241004	0.108651	0.106253	0.475478	0.0964119	0.122934	0.131218	0.923684	0.214676	0.303249	0.311436	0.849686	0.0883095	0.0701442	0.0518767	0.867845	0.0979091	0.108749	0.0190336	0.713159	0.240966	0.314903	0.22013	0.788348
Ndufb7	0.574073	0.406632	0.50436	0.327528	0.982467	0.579463	1.5153	0.300425	0.397438	0.516371	0.857319	0.679363	0.727286	0.244605	0.365605	0.223836	0.51876	0.419248	0.542635	0.58189	0.966049	0.372591	0.765666	0.195674	1.07232	1.13117	1.31042	0.45413	0.533304	0.493748	0.401181	0.508559	0.139482	0.336572	0.300416	0.941735	0.0718206	0.14269	0.112166	0.961288	1.1889	0.0593637	0.103155	0.00576207	0.838251	0.689026	0.917949	0.460669	0.243877	0.305417	0.356776	0.807236	1.31642	0.428627	0.41422	0.111661	0.0270296	0.0155863	0.0394753	0.909036	0.555874	0.416386	0.621362	0.493663
Drg1	0.415062	0.459364	0.871083	0.593833	0.263163	0.206626	0.363339	0.70246	0.204088	0.394473	0.298333	0.851531	0.308572	0.13201	0.176664	0.508721	0.09873	0.103598	0.127374	0.908622	0.630917	0.343257	0.514407	0.380366	0.20533	0.300693	0.351527	0.862048	0.49933	0.476556	0.312847	0.443652	0.043359	0.0991874	0.112021	0.97988	0.114857	0.204339	0.213469	0.932876	1.22768	0.122513	0.149039	0.0377336	0.256259	0.292923	0.341095	0.80191	0.112326	0.145573	0.164277	0.903329	0.0502771	0.034887	0.0433225	0.916608	0.36599	0.2857	0.221089	0.252881	0.281403	0.242955	0.298323	0.674594
Prkar2a	0.0831044	0.0741433	0.0966993	0.81375	0.0604	0.051083	0.0754983	0.915004	0.134691	0.196856	0.382215	0.827907	0.151974	0.0803245	0.0803091	0.724207	0.17225	0.190949	0.179449	0.85458	0.143803	0.0878427	0.121644	0.763394	0.251357	0.360936	0.48016	0.833577	0.139454	0.0985495	0.137512	0.723966	0.160948	0.376843	0.339073	0.930815	0.391112	0.63147	0.664078	0.786595	0.286213	0.110508	0.121354	0.363864	0.158981	0.1953	0.206117	0.874902	0.456571	0.577213	0.652137	0.693295	0.362788	0.223543	0.255284	0.541343	0.128131	0.0979213	0.077734	0.631292	0.304175	0.255639	0.352302	0.662911
Pspn	0.000664678	0.000332748	0.00285395	0.996282	0.000438393	0.000435351	0.000399664	0.999425	0.00511796	0.00709382	0.0152951	0.988898	0.00981564	0.0057456	0.00579571	0.979101	0.00389507	0.00464126	0.00485321	0.996513													0.0154774	0.0367311	0.0436235	0.993194	0.00328502	0.00621925	0.00598992	0.998037	0.0043019	0.00119458	0.00345065	0.974097	0.0160432	0.0210401	0.0225353	0.9869	0.0208978	0.0316844	0.0269507	0.983888
Pyy	0.0480077	0.202418	0.00350249	0.942133	0.050407	0.180638	0.00141744	0.979824	0.00140045	0.00184809	0.00209472	0.996898																									0.00772887	0.012941	0.0147949	0.994681
Rab27a	0.113383	0.133586	0.0581724	0.835135	0.0920775	0.0873402	0.10715	0.892489	0.127365	0.219429	0.116706	0.859193	0.401478	0.217672	0.175543	0.47648	0.185486	0.201652	0.201928	0.843224	0.0302879	0.017365	0.0360212	0.939101	0.0215311	0.031369	0.0429561	0.982616	0.147764	0.109573	0.137278	0.697575	0.0340176	0.0797946	0.0892137	0.984667	0.0688262	0.12065	0.138413	0.957493	0.0678693	0.033607	0.0436894	0.763168	0.0265655	0.0354781	0.0363162	0.978591	1.00058	1.08703	1.44783	0.449879					0.0414623	0.0322448	0.0346322	0.85567	0.163543	0.247831	0.16243	0.885255
Rbp2	0.0148034	0.0165187	0.0358242	0.976594	0.0513385	0.0809087	0.0221504	0.957818	0.0258857	0.0706948	0.0409118	0.985385													0.00292838	0.00525327	0.00445297	0.998041									0.00438515	0.00723773	0.0114612	0.997044	0.000977226	0.000336706	0.000561703	0.993478
Rrad	0.160917	0.36052	0.0394833	0.884872	0.142276	0.268637	0.0150086	0.899853	0.040396	0.0806735	0.0664819	0.967368	0.00617883	0.00569564	0.00204825	0.990351	0.000740595	0.000891581	0.00088562	0.99934	0.0269743	0.0343643	0.0153229	0.972379	0.0525545	0.103318	0.0719798	0.971297									0.00925054	0.0188685	0.0135676	0.994873	0.0189576	0.0170694	0.00798233	0.961213	0.00400459	0.0052112	0.00528838	0.996644	0.00718873	0.0102916	0.00909695	0.993922									0.0334568	0.0582345	0.0256097	0.977364
Sdha	0.671067	0.761052	0.780303	0.440184	0.536378	0.424274	0.678316	0.520675	0.158127	0.20812	0.598757	0.813142	0.475605	0.208483	0.24759	0.387154	0.277459	0.267599	0.308292	0.760815	1.15872	0.473531	0.83893	0.177704	0.599458	0.769198	0.947135	0.651428	0.946745	0.6916	0.691954	0.268188	0.10348	0.245096	0.247777	0.955123	0.181086	0.315926	0.325234	0.896511	1.50206	0.104366	0.101456	0.0142851	0.286199	0.33017	0.377862	0.785942	0.475408	0.537851	0.737594	0.667631	0.90866	0.409749	0.443411	0.240989	0.117459	0.0835969	0.063856	0.647665	1.07503	0.714527	1.57571	0.324415
Shmt1	0.0903208	0.103447	0.170992	0.880703	0.0437618	0.0367757	0.0513077	0.937079	0.0437887	0.0611468	0.164654	0.949613	0.12983	0.0605284	0.081618	0.744503	0.0304448	0.033414	0.0395776	0.970853	0.0203367	0.0178627	0.0177811	0.972047	0.00859349	0.0146268	0.0172099	0.994488	0.0569344	0.0570547	0.050347	0.911555	0.029478	0.0741858	0.0695992	0.987584	0.0624084	0.118887	0.122822	0.965468	0.0286172	0.0155854	0.0228707	0.904992	0.0408813	0.0509124	0.0582358	0.965035	0.338418	0.443086	0.455777	0.767197	0.708453	0.343494	0.424351	0.308834	0.19992	0.127751	0.18321	0.49242	0.475401	0.419429	0.79836	0.606582
Slc1a2	0.047508	0.144541	0.0121589	0.954315	0.00589404	0.00767718	0.0034634	0.994083	0.0102806	0.0125773	0.0271725	0.97133					0.00160104	0.00203911	0.00163897	0.998634	1.51864	1.6319	0.226122	0.184359	0.885723	2.14252	0.477325	0.676207	0.640792	0.508682	0.0974924	0.169757	0.462957	1.26559	0.486772	0.843007	0.849395	1.66229	0.319299	0.644356	1.0068	0.435019	0.106826	0.159417	0.19188	0.246083	0.163833	0.857534	0.0627961	0.0746773	0.0801877	0.937385	0.130425	0.248241	0.0434121	0.915901	0.112482	0.155783	0.0398691	0.742268	0.044387	0.0697118	0.0372323	0.964116
Snrpd3	0.443188	0.33964	0.763068	0.451545	0.534453	0.381307	0.839505	0.510919	0.1829	0.185127	0.641334	0.729376	0.708909	0.246465	0.368571	0.240049	0.431021	0.375956	0.459958	0.646439	0.621633	0.296837	0.541492	0.342097	0.525093	0.703269	0.772392	0.688776	0.124163	0.126716	0.0840205	0.844508	0.0771345	0.187656	0.183901	0.96724	0.0883988	0.157112	0.173971	0.947586	1.1641	0.0673977	0.11296	0.0116042	0.415708	0.442523	0.526823	0.698188	0.314626	0.368906	0.503473	0.753787	0.463885	0.275832	0.291487	0.459364	0.0705279	0.0881576	0.021257	0.810794	0.32686	0.28739	0.365199	0.644396
Srebf1	0.17019	0.18791	0.2253	0.73716	0.111361	0.0977565	0.131723	0.859484	0.0786154	0.111111	0.20583	0.892311	0.0707142	0.0355076	0.0465754	0.855238	0.0536286	0.0652527	0.0569584	0.95389	0.131154	0.14131	0.0694351	0.858236	0.158344	0.301001	0.225133	0.914877	0.143413	0.153396	0.109124	0.81883	0.158678	0.406448	0.315576	0.937921	0.1673	0.315051	0.254158	0.910883	0.0695117	0.0398107	0.0277604	0.694357	0.0298449	0.0368487	0.0439028	0.97429	0.133677	0.169621	0.194462	0.884708					0.227465	0.165888	0.222084	0.498484	0.392862	0.333117	0.601227	0.623064
Tank	0.156008	0.176066	0.267342	0.773939	0.177979	0.161369	0.207446	0.797416	0.358169	0.63126	0.272591	0.735618	0.448377	0.215925	0.205169	0.411602	0.249595	0.257022	0.26538	0.789701	0.184482	0.125654	0.146092	0.730782	0.11001	0.178374	0.184324	0.927897	0.214518	0.207976	0.162036	0.706847	0.0703609	0.173019	0.155698	0.970307	0.290065	0.49556	0.518262	0.841549	0.584689	0.207018	0.146742	0.2395	0.222322	0.264562	0.293166	0.830064	0.186914	0.247466	0.255798	0.854317	0.0474778	0.0361411	0.0381001	0.923675	0.0906264	0.06254	0.109477	0.71983	0.115812	0.128014	0.114318	0.864966
Wars	0.200322	0.238942	0.272336	0.73854	0.130747	0.124816	0.13084	0.845502													0.3328	0.200678	0.166648	0.567055	0.174266	0.248923	0.242105	0.877222	0.327939	0.28416	0.299611	0.616976									0.677547	0.193578	0.187532	0.161365									0.09835	0.0718353	0.083754	0.853004	0.0208493	0.0247911	0.00546213	0.928441	0.229037	0.262881	0.255394	0.772649
Usp2	0.256035	0.364425	0.389068	0.731412	0.104653	0.109862	0.0918831	0.882798	0.0340717	0.0477043	0.00879664	0.948978	0.00286881	0.00147099	0.00206761	0.993482	0.000602074	0.000738971	0.000756667	0.999474	0.456994	0.270398	0.404662	0.48386	0.242155	0.387776	0.322385	0.853497	0.769475	0.527059	0.573218	0.281027	0.0939246	0.218497	0.245073	0.958714	0.061044	0.10686	0.115132	0.962089	0.674	0.181284	0.169146	0.145572	0.0147791	0.0177527	0.0218069	0.986705	0.0700367	0.0829684	0.101283	0.9315	0.410804	0.274374	0.29879	0.54417	0.013287	0.00937754	0.00809934	0.946028	0.0321971	0.0299806	0.0350353	0.952642
Aifm1	0.138735	0.15753	0.228261	0.79804	0.112754	0.0998042	0.134326	0.859615	0.0632324	0.0938511	0.111411	0.921616	0.194479	0.0936775	0.116457	0.660419	0.0626228	0.0665451	0.081933	0.940589	0.29564	0.21376	0.173455	0.628286	0.104353	0.164271	0.185415	0.928688	0.222991	0.217839	0.124686	0.712553	0.0381759	0.0885611	0.102415	0.982648					0.462021	0.1584	0.156826	0.255572	0.0569481	0.0730299	0.0786884	0.953467	0.117004	0.142241	0.150748	0.891076	0.525373	0.278341	0.367448	0.417668	0.0730545	0.044637	0.0903725	0.771983	0.346627	0.265927	0.487921	0.631774
Syngr3	0.00966583	0.0149949	0.00957059	0.98873	0.0016271	0.00163018	0.00186275	0.998019	0.00916246	0.017699	0.0238386	0.991253	0.0498863	0.0245189	0.0347366	0.892304	0.0042129	0.00509899	0.00522579	0.996311	0.641992	0.493669	0.4236	0.469551	0.397549	0.587419	0.722356	0.769153	0.865282	0.839248	0.624931	0.412981	0.15129	0.331673	0.434548	0.931937	0.0250172	0.0453429	0.0460485	0.984543	1.36217	0.15951	0.130565	0.0401078	0.0200755	0.0248313	0.0299226	0.982697	0.00781048	0.0121612	0.0117043	0.994404
Fibp	0.184817	0.194049	0.312175	0.749432	0.189842	0.158751	0.240234	0.774224	0.176441	0.310162	0.512847	0.867903	0.53183	0.219626	0.293754	0.35322	0.195522	0.189724	0.250361	0.82283	0.333388	0.19066	0.297776	0.558735	0.213511	0.339906	0.360152	0.865689	0.265396	0.281657	0.203949	0.726819	0.0929966	0.212592	0.241392	0.958489	0.0118839	0.0245617	0.015525	0.993442	0.765574	0.13157	0.159075	0.0795353	0.407573	0.42769	0.530802	0.699785	0.0825233	0.109776	0.115612	0.930728	0.134261	0.103189	0.0709492	0.80212	0.0200074	0.0114113	0.0233952	0.919951	0.142716	0.15284	0.14675	0.833203
Ebag9	0.0826682	0.0774639	0.159449	0.839078	0.0976124	0.0862875	0.117577	0.875137	0.105337	0.168907	0.0767865	0.887377	0.250439	0.123909	0.130371	0.589325	0.138761	0.146798	0.168565	0.876414	0.103539	0.0623438	0.100244	0.816306	0.113795	0.170539	0.0820753	0.91941	0.152669	0.155763	0.128162	0.809558	0.0905238	0.206973	0.230735	0.959536	0.0520841	0.0946125	0.103535	0.969063	0.577716	0.134308	0.175998	0.153389	0.159507	0.19106	0.220288	0.872947	0.161626	0.203538	0.224381	0.862518	0.123471	0.0838311	0.105779	0.808481	0.0101126	0.00475393	0.00771029	0.955124	0.109025	0.102995	0.109502	0.849059
Pttg1	0.280662	0.257028	0.466907	0.61807	0.34594	0.296097	0.450703	0.653962	0.119357	0.237101	0.209596	0.919336	0.798385	0.568428	0.235154	0.32237	0.104101	0.121412	0.105797	0.911336	0.0210072	0.019212	0.0146062	0.969052	0.0672914	0.126225	0.069099	0.958936	0.206243	0.250518	0.108639	0.797432	0.0299631	0.0769871	0.0716269	0.987883	0.0286848	0.0515137	0.0676139	0.982326	0.88433	0.137501	0.140949	0.0513785	0.0751952	0.132989	0.0369845	0.950176	0.0333293	0.0558198	0.0451743	0.978485	0.314498	0.197242	0.229713	0.592226	0.051123	0.0349266	0.065416	0.845967	0.205784	0.184777	0.240558	0.746466
Ube2l6	0.203559	0.293107	0.0889619	0.799484	0.251104	0.379868	0.116974	0.801152	0.302631	0.5768	1.01942	0.818338	1.0665	0.425121	0.440327	0.172991	0.243267	0.237646	0.287953	0.787752	0.0273544	0.0276492	0.0228819	0.966389	0.0475792	0.0774281	0.099295	0.967543	0.260582	0.126979	0.170744	0.410842	0.0235582	0.0562008	0.0539772	0.989454	0.0118518	0.0220965	0.0251716	0.992964	0.0906403	0.049185	0.0447141	0.789124	0.468121	0.484264	0.579631	0.664755	0.34768	0.44611	0.471176	0.751278	0.137911	0.0926025	0.115025	0.788693	0.0116919	0.00712508	0.00904619	0.952699	0.145399	0.114552	0.203987	0.793616
Gpr50	0.000512002	0.000475147	0.00055103	0.998665																					0.00261632	0.00454054	0.00449963	0.998349													0.000887226	0.000792749	0.000326477	0.998039
Mfhas1	0.0794945	0.0881964	0.103521	0.847307	0.100976	0.0968217	0.116465	0.883927	0.0183087	0.0183041	0.112427	0.957425	0.2304	0.147998	0.0808682	0.654017	0.167817	0.183509	0.180027	0.856406	0.173224	0.10751	0.15862	0.732779	0.145062	0.232658	0.235072	0.904229	0.101045	0.052407	0.10492	0.681883	0.0687184	0.160147	0.175462	0.969634	0.162204	0.267704	0.295686	0.899598	0.223071	0.0876693	0.0910225	0.422472	0.0584951	0.0741275	0.0824524	0.952033	0.178178	0.256539	0.249638	0.872745	0.185406	0.118821	0.159856	0.725795	0.085113	0.0623098	0.0746789	0.733172	0.158351	0.161832	0.16567	0.811454
Cyth3	0.0988558	0.11883	0.152672	0.81107	0.116686	0.125685	0.113748	0.879383	0.0479904	0.0756037	0.128546	0.93425	0.00435572	0.00291427	0.00240029	0.99165	0.0144916	0.0180152	0.016632	0.987638	0.164912	0.10672	0.127808	0.744093	0.174521	0.271436	0.255949	0.886256	0.197293	0.15078	0.181809	0.624822	0.113498	0.255426	0.308383	0.94899	0.177014	0.301142	0.312329	0.893987	0.310514	0.138185	0.116192	0.375068	0.065314	0.093714	0.0685094	0.951642	0.0642068	0.0989445	0.0965016	0.955909					0.0254378	0.0162098	0.0241667	0.891449	0.137319	0.182185	0.156457	0.885829
S1pr2	0.0723533	0.0901539	0.136102	0.895763	0.0419042	0.0388582	0.0495589	0.945046	0.0607845	0.0847684	0.294617	0.929354	0.0407971	0.0236604	0.0241722	0.918422	0.0151831	0.0173005	0.020057	0.986074					0.02418	0.0424418	0.0543096	0.985291													0.010277	0.00688712	0.00587334	0.968775					0.02683	0.0391766	0.0407374	0.979257	0.03875	0.0332817	0.0318107	0.945583					0.0367254	0.0414491	0.0469273	0.954884
Atp6v1f	0.67865	0.445805	0.501612	0.306666	1.05058	0.543383	1.57039	0.255969	0.403484	0.555553	1.21586	0.690016	0.737181	0.234233	0.366567	0.208643	0.440447	0.367213	0.494376	0.632227	1.24912	0.491073	0.864768	0.14376	1.27531	1.24112	1.19346	0.393127	0.725476	0.718051	0.535279	0.50428	0.109297	0.255532	0.257596	0.952206	0.0688484	0.125511	0.146524	0.959702	1.49525	0.0471878	0.0863063	0.00648233	0.897045	0.735386	0.910906	0.439911	0.292584	0.373925	0.444598	0.785528	0.72036	0.34674	0.419793	0.30106	0.0224717	0.0157446	0.0258859	0.929048	0.420686	0.366375	0.478491	0.581338
Socs6	0.0564912	0.0513078	0.096103	0.870488	0.0702688	0.0581146	0.0875496	0.90057	0.0294114	0.0402326	0.0850613	0.946548	0.00909537	0.00470211	0.00619819	0.97931	0.00429044	0.00493916	0.00532028	0.995989	0.0650264	0.0544938	0.0476878	0.90416	0.105179	0.159937	0.199124	0.927527	0.164101	0.124782	0.120512	0.691869	0.0454726	0.116031	0.093616	0.981376	0.290304	0.57715	0.360102	0.859254	0.217791	0.0950696	0.0940657	0.487962	0.111878	0.163337	0.104004	0.920327	0.137092	0.16032	0.21034	0.873613					0.056593	0.0424249	0.0271808	0.801698	0.0768778	0.0798238	0.0870229	0.901059
Cd83	0.245029	0.501634	0.242452	0.82742	0.222909	0.375816	0.121254	0.857088	0.297685	0.707528	0.735561	0.844391	0.0807135	0.0500977	0.0334278	0.850645	0.0732258	0.0851641	0.0804909	0.935759	0.1015	0.177465	0.00882518	0.896506	0.119755	0.250477	0.0700779	0.934483	0.112229	0.149238	0.0818556	0.895863	0.0288718	0.0658508	0.0765812	0.986537	0.189813	0.448734	0.195042	0.918758	0.229874	0.143665	0.098486	0.663759	0.107536	0.208251	0.0512643	0.937565	0.135986	0.255116	0.116957	0.923878									0.100455	0.168233	0.0575257	0.930684
Klf4	0.547498	0.705415	0.800206	0.524598	0.852069	1.25608	0.700698	0.558542	0.342316	0.588004	0.863931	0.750009	0.00955388	0.00959129	0.00285783	0.986292	0.00488811	0.00593023	0.00551838	0.995597	0.361022	0.616309	0.0949784	0.768386	0.145107	0.281413	0.216692	0.923384	0.0146522	0.00630638	0.00975966	0.935806	0.0108102	0.0271002	0.0233855	0.995438	0.0116113	0.0234961	0.0211922	0.993773	0.00908873	0.0106138	0.00371323	0.980673	0.0404091	0.0609885	0.0365317	0.970347	0.417336	0.825898	0.306639	0.796623									0.289159	0.472794	0.24982	0.824284
Trip13	0.0186406	0.0173644	0.0432201	0.960153	0.0260652	0.0185791	0.036227	0.955772	0.014084	0.0235754	0.0460907	0.98374	0.0796383	0.0368958	0.0530205	0.828192	0.00255344	0.00251358	0.00315294	0.996885					0.00501273	0.00868352	0.00877446	0.996698					0.00882708	0.0205442	0.0211672	0.996036	0.0026221	0.00465852	0.00541739	0.99833	0.0130885	0.00716159	0.0112717	0.955811	0.0267456	0.032604	0.0387538	0.976114									0.0288408	0.0285367	0.00750907	0.9151	0.0102797	0.0125511	0.0145748	0.98863
Jmjd1c	0.24527	0.26605	0.419639	0.64024	0.207929	0.204422	0.225848	0.786914	0.445257	0.64559	0.617407	0.602101	0.489938	0.245004	0.207384	0.388152	0.456562	0.457582	0.32826	0.653276	0.40969	0.246926	0.290285	0.499168	0.295963	0.447177	0.452235	0.816043	0.777893	0.383035	0.585159	0.149786	0.88849	1.64232	1.98221	0.659611	1.74981	1.47455	2.23024	0.291083	0.775409	0.155223	0.124007	0.0118176	0.46256	0.501983	0.534286	0.676421	0.735164	0.943264	0.78174	0.574433					0.383288	0.237253	0.335648	0.255306	0.65445	0.697124	0.504159	0.498253
Glp2r	0.00173205	0.00204529	0.000109378	0.995173					0.00498318	0.00562666	0.0167517	0.989796													0.00259414	0.00428712	0.00139803	0.998248	0.053675	0.0371998	0.0516372	0.863053					0.00163925	0.00255536	0.00370263	0.998791	0.0296253	0.0163324	0.0241342	0.896363													0.016148	0.0191796	0.00973994	0.944209
Eftud2	0.195576	0.229655	0.225907	0.734417	0.118105	0.0988973	0.148188	0.846766	0.121569	0.198987	0.235624	0.870108	0.139029	0.0673792	0.0803527	0.731397	0.0921274	0.105603	0.101285	0.919216	0.402118	0.242483	0.294619	0.522463	0.173142	0.262346	0.24719	0.884542	0.550727	0.451221	0.420851	0.426534	0.0837715	0.192163	0.228462	0.962603	0.0962726	0.173605	0.163637	0.943129	0.733807	0.206785	0.172965	0.137063	0.137031	0.168282	0.188281	0.890967	0.10832	0.139885	0.171213	0.909503					0.0237209	0.0172806	0.0113809	0.897514	0.196052	0.217062	0.18966	0.785532
Prlhr									0.000717752	0.000637168	0.000712204	0.997047																									0.00342621	0.00516598	0.00941267	0.997467	0.000727643	0.000410796	0.000377853	0.997706	0.00365133	0.00590278	0.00442768	0.997654	0.0176949	0.0260529	0.0246653	0.985914
Rab28	0.176958	0.174772	0.0447473	0.746147	0.211726	0.172313	0.276696	0.751293	0.0668218	0.0955545	0.0954868	0.920196	0.135391	0.0666026	0.0789712	0.738959	0.0484217	0.0526149	0.0623534	0.954462	0.282651	0.200633	0.182768	0.638602	0.490476	0.658742	0.831827	0.70501	0.422938	0.398906	0.319207	0.574893	0.056785	0.139149	0.125245	0.975767	0.314946	0.511715	0.556918	0.821266	1.0638	0.112964	0.147292	0.0316781	0.123802	0.153072	0.170362	0.900841	0.0420659	0.0573101	0.060646	0.964399	0.0272046	0.021648	0.0216146	0.958304	0.0433079	0.0249614	0.0387074	0.818678	0.116037	0.115299	0.142395	0.854691
Rab9b	0.00180335	0.00223099	0.00244935	0.99621	0.000233726	0.000213284	0.000211288	0.999662	0.00429065	0.00563054	0.0101286	0.99088	0.00627318	0.00318045	0.00432815	0.985549	0.00192711	0.002386	0.00214799	0.998306	0.151982	0.0977622	0.137662	0.765724	0.0636485	0.0908669	0.12943	0.951785	0.11907	0.0720191	0.107777	0.528531	0.13316	0.302937	0.329417	0.941137					0.351835	0.165997	0.145605	0.432916	0.122615	0.15569	0.164097	0.905403
Slc9a3r1	0.447824	0.600203	0.391998	0.623186	0.428422	0.357326	0.549352	0.602615	0.222414	0.404295	0.420446	0.815908	0.335375	0.166164	0.165269	0.509464	0.320525	0.319861	0.328011	0.738053	0.0867628	0.096898	0.0473781	0.908486	0.205115	0.417636	0.283523	0.899038					0.0339684	0.0914557	0.0797644	0.986986	0.0471595	0.0942122	0.0690663	0.974782	0.0269728	0.0409791	0.0107723	0.967068	0.0564692	0.0676209	0.0794691	0.950274	0.307323	0.397914	0.475218	0.778099	0.832427	0.370669	0.454644	0.246643	0.0447735	0.0226884	0.06821	0.825955	0.500633	0.390763	0.589529	0.531737
Plaa	0.137971	0.145166	0.12214	0.761081	0.153619	0.127788	0.193768	0.807881	0.060265	0.0959441	0.178254	0.927896	0.136343	0.0638777	0.0832345	0.732951	0.0549676	0.0629632	0.0640732	0.950307	0.309457	0.200555	0.231047	0.603328	0.0998034	0.145984	0.179324	0.92727	0.317343	0.259237	0.260498	0.558488	0.05419	0.127044	0.137732	0.975841	0.127243	0.221645	0.244868	0.924269	0.597015	0.182327	0.177972	0.18652	0.0991109	0.127294	0.13624	0.922543	0.0984151	0.129691	0.144242	0.916643	0.0479963	0.0407762	0.0248749	0.926502	0.150723	0.0795054	0.165166	0.548211	0.248491	0.235185	0.25081	0.715172
Slc22a13	0.00267128	0.00661446	0.00279736	0.997492	0.00425481	0.00702758	0.00220222	0.996524	0.00222448	0.00426796	0.00178376	0.995814													0.000982355	0.00124493	0.00198093	0.999058	0.010745	0.00626651	0.00316555	0.964337					0.00407339	0.00625813	0.00835241	0.996882	0.00110368	0.000409852	0.000711602	0.990863
Tgfbrap1	0.0402784	0.0427573	0.03734	0.906555	0.0442771	0.0401006	0.0546387	0.94089	0.0465322	0.0712495	0.125155	0.938063	0.0374234	0.0200878	0.0228304	0.919489	0.0582977	0.0675397	0.0679264	0.948589	0.150853	0.12146	0.0808054	0.787022	0.110086	0.166414	0.22223	0.923296	0.107482	0.0564014	0.108304	0.646933	0.0559415	0.127638	0.155904	0.974645	0.0646023	0.114275	0.13329	0.96088	0.275489	0.115826	0.108665	0.432716	0.0357869	0.0466814	0.0489337	0.970673	0.121044	0.170687	0.18708	0.909889	0.231305	0.159245	0.165575	0.679152	0.0387952	0.0306318	0.0271599	0.860522	0.138499	0.141177	0.150308	0.831377
Cd101	0.0255307	0.0370519	0.0324492	0.963176	0.0105562	0.0111784	0.0128693	0.988272	0.00908319	0.0145591	0.0178196	0.986506	0.00683462	0.00440122	0.0042741	0.987312	0.0186982	0.0229821	0.0217378	0.983801					0.00104384	0.00222004	0.00174595	0.999498									0.00360346	0.0064603	0.00662157	0.997783	0.00683261	0.00380973	0.00357867	0.949755					0.0162618	0.0247015	0.0255199	0.988519									0.0110446	0.0212988	0.00925428	0.993324
Recql4	0.00473167	0.00503665	0.00783684	0.990047	0.00636311	0.00445457	0.0088735	0.988219	0.00685459	0.0110484	0.0156058	0.989683	0.0299769	0.0136722	0.0213009	0.927723	0.00426784	0.00500863	0.00499176	0.995839					0.00336726	0.0056256	0.00558691	0.997633	0.0308358	0.0233974	0.0300828	0.938659	0.0269488	0.0622325	0.0780222	0.987809	0.00636279	0.0120503	0.00893703	0.996043	0.00720758	0.00353721	0.00535199	0.957385	0.0120333	0.0147783	0.0171272	0.989051	0.00969409	0.0136983	0.0148098	0.991992					0.0192856	0.0336235	0.00698553	0.951486	0.00963855	0.00993252	0.00892725	0.98477
Selenof									0.538836	0.852081	1.47947	0.640265					0.524991	0.416111	0.560099	0.574478																																					0.048428	0.0467747	0.0282275	0.852032
Sema4f	0.00704911	0.00922032	0.00633085	0.988053	0.00714645	0.00760168	0.00868201	0.992326	0.0105548	0.0171629	0.0373864	0.984413	0.0142091	0.00954295	0.00787485	0.972722	0.0128392	0.0157828	0.0147872	0.988852	0.200181	0.146639	0.148936	0.724792	0.0925064	0.133026	0.1625	0.931099	0.323435	0.231068	0.331638	0.544936	0.0602563	0.136374	0.164591	0.972326	0.0567672	0.0884085	0.1281	0.95971	0.226027	0.093307	0.115566	0.488963	0.0297858	0.0389048	0.0421044	0.975919	0.138592	0.192896	0.185067	0.891655									0.00462463	0.00814296	0.00421618	0.996766
Med21	0.203704	0.198504	0.364035	0.715188	0.286507	0.23029	0.392347	0.688087	0.113281	0.206506	0.340182	0.901619	0.148851	0.0743276	0.0837997	0.721052	0.105137	0.117216	0.122029	0.907656	0.548034	0.2918	0.451954	0.394676	0.230934	0.342701	0.428969	0.850415	0.281166	0.380723	0.165931	0.779601	0.0349883	0.0803533	0.0855301	0.983844	0.0908428	0.155892	0.188093	0.943883	0.958294	0.137405	0.142757	0.0497646	0.210063	0.244508	0.28679	0.834952	0.0533265	0.0731659	0.0722812	0.954655					0.0575993	0.0345647	0.0722411	0.798059	0.111395	0.100464	0.134594	0.846868
Fads2	0.11117	0.128277	0.1281	0.850186	0.0155761	0.0134578	0.0187447	0.97733	0.0523153	0.113949	0.00514299	0.941577	0.0289497	0.0138115	0.0209949	0.934055	0.00571905	0.00730068	0.00697371	0.995241	0.0522644	0.0547802	0.0312017	0.935441	0.0357019	0.0704454	0.0606432	0.980249	0.189495	0.229602	0.0671241	0.78174	0.117831	0.303836	0.232429	0.953403	0.120831	0.222201	0.208119	0.932214	0.114461	0.0663433	0.0420013	0.714831	0.150082	0.184175	0.200224	0.881582	0.0356655	0.0462901	0.0517448	0.96575	0.392139	0.259766	0.233995	0.542049	0.133453	0.100482	0.13829	0.664039	0.204216	0.151254	0.387304	0.738539
Chst2	0.0653104	0.108079	0.0236861	0.931125	0.0276892	0.0344501	0.0257857	0.974612	0.0230252	0.0312396	0.0605153	0.966621	0.0435783	0.0279294	0.0241255	0.920185	0.00876859	0.00995746	0.0106142	0.991583	0.491358	0.372788	0.204227	0.491181	0.287865	0.459489	0.476299	0.829635	0.151881	0.0969956	0.13664	0.664051	0.0258735	0.0607084	0.0578237	0.988257	0.00859053	0.015477	0.0183394	0.994742	0.352658	0.151196	0.119227	0.327251	0.0540734	0.0684176	0.0730059	0.955357	0.0432983	0.0699438	0.0553793	0.970478									0.12724	0.195825	0.138656	0.912272
Med17	0.123558	0.145932	0.214627	0.827727	0.0901821	0.0789038	0.110471	0.882978	0.072311	0.0981775	0.0086073	0.884985	0.203506	0.101829	0.108893	0.64576	0.175357	0.207938	0.158952	0.858631	0.130516	0.106589	0.0630124	0.813311	0.0680658	0.109146	0.131939	0.953712	0.141326	0.0857356	0.158627	0.660485	0.0999009	0.23207	0.223834	0.955722	0.00682419	0.0129873	0.0113954	0.995966	0.33182	0.132314	0.136798	0.389647	0.264134	0.318415	0.336212	0.80595	0.154172	0.211784	0.231464	0.88355	0.0356089	0.0215198	0.0428199	0.937809	0.0314839	0.018874	0.0378283	0.874469	0.158969	0.174541	0.164605	0.821155
Med27	0.156947	0.196112	0.229988	0.807506	0.0787429	0.0698458	0.0934226	0.89623	0.076147	0.12991	0.26888	0.926064	0.102247	0.04968	0.0617753	0.792216	0.0873733	0.0933998	0.111131	0.919476	0.173103	0.09382	0.182458	0.711481	0.0874009	0.136598	0.103171	0.939537	0.426111	0.386907	0.303218	0.546362	0.0338167	0.0792385	0.0899741	0.984817	0.467296	0.708455	0.837706	0.744319	0.666066	0.151559	0.172613	0.118883	0.143271	0.173284	0.197461	0.885232	0.0543252	0.0742189	0.0772758	0.955813	0.0692131	0.0452946	0.070208	0.884099	0.10731	0.0978161	0.0399968	0.663432	0.0630944	0.0668226	0.0670147	0.917488
Med7	0.182696	0.202148	0.347363	0.766134	0.158184	0.139205	0.19229	0.813948	0.0620761	0.110743	0.122491	0.944679	0.197967	0.0987386	0.107312	0.653438	0.0524032	0.058811	0.0661259	0.952542	0.152329	0.0962336	0.135235	0.760067	0.123866	0.197487	0.186921	0.917771	0.132007	0.135714	0.0989333	0.835949	0.0452523	0.107969	0.0914295	0.979806	0.00187201	0.00333605	0.00413245	0.998822	0.654647	0.155492	0.172188	0.159391	0.124949	0.158483	0.167193	0.902437	0.0387268	0.0528142	0.0568082	0.967197	0.0356497	0.0261804	0.0332294	0.941343	0.0189675	0.0124673	0.0216627	0.935719	0.0891263	0.0835596	0.106715	0.875606
Homer1	0.0254088	0.0218539	0.0241537	0.923491	0.0357068	0.032917	0.0430339	0.952149	0.0262906	0.0365204	0.0607041	0.960789	0.0462905	0.0249559	0.0293641	0.905525	0.0285427	0.0341446	0.0338011	0.97506	0.715465	0.45372	0.563752	0.386356	0.221916	0.336082	0.332114	0.858915	0.240968	0.170462	0.202976	0.542796	0.222139	0.473989	0.613013	0.900524	1.22066	1.51705	1.36031	0.464067	1.00766	0.312082	0.137659	0.10181	0.122512	0.155729	0.162848	0.904849	0.067242	0.0942111	0.0956447	0.944332	0.0254167	0.0212682	0.0175224	0.962544	0.468826	0.354622	0.494041	0.309885	0.0740534	0.0683422	0.0836866	0.89214
Chst3	0.0585023	0.0945105	0.0740242	0.934779	0.0408227	0.0488824	0.0424569	0.961319	0.0120494	0.0166427	0.0192253	0.97761	0.00461643	0.00234483	0.00350741	0.989678					0.0335771	0.033738	0.0275186	0.960067	0.0392747	0.0637404	0.0926021	0.974781	0.0181902	0.00673525	0.00948825	0.753923	0.0195852	0.0559242	0.0383833	0.99282	0.242258	0.430224	0.433353	0.872056	0.00264721	0.00175536	0.00117621	0.970269	0.0128513	0.0154217	0.0179351	0.988171	0.0310139	0.0437124	0.0460543	0.975494					0.0506874	0.0382399	0.035614	0.845361	0.0277706	0.0605868	0.0204182	0.985918
Akap6	0.0116884	0.0162342	0.00765954	0.98152	0.00337374	0.00394481	0.00353734	0.996667	0.0175072	0.0293621	0.0156657	0.970022	0.00268318	0.00175961	0.00151884	0.994758	0.0035048	0.00441871	0.00370392	0.996977	0.568927	0.304024	0.530152	0.409318	0.185595	0.257001	0.374474	0.868156	0.439433	0.167738	0.473287	0.211127	0.284781	0.631226	0.616367	0.878459	1.84502	1.57902	2.18702	0.280668	1.1309	0.136349	0.124677	0.0118843	0.211894	0.269225	0.266424	0.846487	0.0609277	0.0885986	0.0336702	0.951568					0.0294984	0.0163905	0.0342539	0.835658
Med20	0.132256	0.170997	0.149919	0.827258	0.0916207	0.0805287	0.11021	0.880557	0.0266972	0.0373802	0.092155	0.961088	0.0409506	0.0204337	0.02788	0.910512	0.0102041	0.0124946	0.0116003	0.99095	0.154439	0.100036	0.126435	0.759734	0.0934403	0.146957	0.184625	0.936448	0.2631	0.257733	0.204931	0.654066	0.0150277	0.0366563	0.0355671	0.993418	0.0112525	0.021059	0.0206313	0.993341	0.431488	0.153718	0.155819	0.303189	0.05532	0.0703022	0.0781735	0.954673	0.0273224	0.0354475	0.0428129	0.975205					0.0398567	0.0334096	0.0268138	0.87265	0.0889103	0.101387	0.0911334	0.895687
Pigl	0.038263	0.0399584	0.0590318	0.923545	0.015382	0.0139618	0.0195894	0.978271	0.0864069	0.167783	0.108056	0.917579	0.0823936	0.045603	0.0451563	0.839256	0.0570175	0.0682083	0.0620467	0.950593	0.0286319	0.0183613	0.03036	0.945424	0.022702	0.0358847	0.0473501	0.983922	0.120509	0.125113	0.0850289	0.830243	0.0576075	0.133058	0.145108	0.974196	0.255325	0.430447	0.427955	0.854628	0.170913	0.0689191	0.0824106	0.423126	0.0426139	0.0564887	0.0595254	0.966241	0.0409718	0.0553069	0.0607509	0.964399					0.151005	0.108173	0.159592	0.63675	0.0216293	0.0221212	0.0171998	0.966515
Pmpcb	0.238435	0.267735	0.382406	0.728615	0.207738	0.169644	0.263675	0.754125	0.225489	0.388457	0.34192	0.811834	0.512412	0.197416	0.274016	0.335405	0.270556	0.266312	0.29504	0.768273	0.433387	0.221639	0.417547	0.464559	0.164023	0.249575	0.275132	0.889319	0.388799	0.394892	0.29162	0.627675	0.109022	0.256569	0.257906	0.952805	0.139554	0.247017	0.253901	0.919689	0.724197	0.166011	0.178122	0.138743	0.245826	0.286382	0.325039	0.811392	0.241576	0.295002	0.365273	0.805885	0.247035	0.167342	0.190484	0.672792	0.0620581	0.0451986	0.0661242	0.809582	0.441415	0.330412	0.662396	0.569551
Eef1e1	0.179592	0.188115	0.234192	0.772062	0.211035	0.173399	0.273407	0.755156	0.121786	0.192387	0.246531	0.88805	0.432453	0.202611	0.237031	0.43953	0.162894	0.162183	0.207323	0.851242	0.408691	0.264095	0.300847	0.531115	0.280644	0.405893	0.442436	0.818962	0.152931	0.190198	0.0989207	0.843081	0.037112	0.0867636	0.0984232	0.983321	0.000176244	0.000335841	0.000245215	0.999892	0.90968	0.152001	0.147313	0.0614488	0.251259	0.289547	0.335238	0.806797	0.0645775	0.0852897	0.101966	0.945104	0.0843874	0.0558742	0.0787569	0.861484	0.00929307	0.007377	0.00452647	0.968466	0.0756876	0.070358	0.0921269	0.89287
Bag3	0.397874	0.512482	0.353231	0.61733	0.269172	0.310225	0.166293	0.755225	0.355518	0.703551	0.847169	0.772848	0.115207	0.0621193	0.0557397	0.78259	0.0643543	0.0741787	0.0742547	0.943046	0.0778497	0.0651342	0.0682103	0.893511	0.0706196	0.116788	0.130368	0.952903	0.0178262	0.0132352	0.0117287	0.96077	0.0237565	0.0625555	0.0533128	0.990501	0.0537826	0.104956	0.0921938	0.970625	0.0282848	0.0232065	0.0143003	0.93515	0.0486687	0.0723676	0.0380193	0.962689	0.175122	0.254947	0.130701	0.868017	0.179445	0.123778	0.149409	0.74841	0.0394401	0.0250352	0.0326299	0.848393	0.171366	0.150741	0.217166	0.78042
Gtpbp1	0.128264	0.14765	0.180556	0.763318	0.0580959	0.050943	0.0722999	0.920636	0.0931374	0.155215	0.152681	0.892984	0.109725	0.0574194	0.0608577	0.787553	0.0904359	0.10657	0.0968894	0.922612	0.102697	0.0586375	0.101617	0.814975	0.0490809	0.0770086	0.0846627	0.965446	0.194346	0.152597	0.17608	0.664765	0.0416993	0.0996037	0.103246	0.98175	0.081991	0.14689	0.158302	0.95155	0.201716	0.0843196	0.0951103	0.474397	0.0855479	0.109943	0.116923	0.932188	0.146504	0.206174	0.195954	0.887699	0.109786	0.0814264	0.0746797	0.833216	0.0186234	0.0113292	0.0198713	0.917526	0.134608	0.152656	0.121866	0.847598
Cytip	0.24518	0.422375	0.347786	0.789775	0.406619	0.488898	0.422562	0.703108	0.426265	0.972058	1.07972	0.778866	1.54837	0.700213	0.37657	0.105678	0.773395	0.576456	0.620025	0.445483					0.000654232	0.0010839	0.000949622	0.999567	0.0119996	0.00786801	0.00571989	0.935806					0.0124408	0.0256214	0.0248572	0.993488	0.00112318	0.000576076	0.000358647	0.983167	0.0196154	0.0280816	0.0213053	0.98501	0.434011	0.696664	0.543296	0.766233					0.091428	0.0850165	0.0919363	0.798059	0.305111	0.601448	0.215881	0.844312
Nfe2l3	0.0160745	0.0144294	0.0350097	0.963708	0.0112078	0.00851962	0.0142302	0.980447	0.036368	0.0579493	0.0763407	0.950286	0.167735	0.0863984	0.0935615	0.703586	0.0212726	0.0244547	0.0262542	0.980369	0.045944	0.0361872	0.0488697	0.93411	0.046416	0.0695748	0.126662	0.967982	0.0180242	0.0127099	0.0114687	0.959344					0.0252929	0.0455373	0.0545222	0.984504	0.0553671	0.0289198	0.0392001	0.822576	0.0128192	0.015706	0.018652	0.98879	0.0592599	0.0819594	0.0916238	0.953497					0.00691234	0.00430515	0.00310757	0.963614
Cartpt	0.000696781	0.00119124	0.000403771	0.998511	0.000298512	0.000501164	1.55975e-05	0.999682													0.0220862	0.0345771	0.00458512	0.9797	0.0809312	0.213774	0.00552552	0.963588					0.0414217	0.0998787	0.0998297	0.981975	0.0136079	0.0253576	0.0314375	0.991894	0.11953	0.129008	0.0407897	0.845758
Rin1	0.0116632	0.0121511	0.0263869	0.972181	0.0102618	0.00795805	0.0138802	0.983492	0.0109345	0.018058	0.00504689	0.983628	0.00464568	0.00332771	0.00254171	0.991766	0.00352525	0.00394625	0.00478255	0.996689	0.164023	0.100087	0.16772	0.75208	0.0559448	0.0874912	0.113272	0.961673	0.423503	0.274975	0.385447	0.398003	0.0955822	0.220645	0.269221	0.95819	0.0490742	0.087163	0.0790218	0.968547	0.186974	0.0901826	0.0983363	0.596935	0.00407596	0.00501263	0.00562179	0.996318	0.0222645	0.033251	0.0320076	0.983309									0.00449992	0.00620905	0.00429511	0.995984
Gda	0.161128	0.253253	0.182847	0.826716	0.27931	0.329823	0.283976	0.770703	0.00911657	0.0123823	0.00165178	0.980152									0.963824	0.855573	0.685538	0.4203	0.286215	0.499612	0.485988	0.846277	0.388165	0.239202	0.306215	0.414408	0.178567	0.386036	0.488191	0.919222	0.160178	0.275049	0.329682	0.906326	0.793855	0.275435	0.186581	0.213544					0.0438764	0.0543857	0.0544387	0.954559	0.0729831	0.0572704	0.0491238	0.888339	0.0487995	0.0400381	0.0494525	0.828987	0.129121	0.15737	0.0431277	0.837323
Traf4	0.125465	0.16248	0.187946	0.854048	0.125984	0.125336	0.132702	0.862048	0.0365745	0.0349372	0.115833	0.913318	0.165371	0.0874842	0.0876229	0.708828	0.0353233	0.043932	0.0369652	0.969673	0.0348422	0.0297951	0.0336596	0.950416	0.0820237	0.155203	0.121239	0.95365	0.0635387	0.0724651	0.0442972	0.911555	0.0444955	0.123213	0.0889757	0.983246	0.0659254	0.135816	0.0827078	0.965753	0.0319268	0.0184072	0.0186812	0.908287	0.306184	0.373785	0.347672	0.78226	0.0138742	0.0174775	0.0227546	0.9863	0.109564	0.0844191	0.0782881	0.84311	0.00724604	0.00301534	0.00316803	0.956337	0.0522729	0.0429531	0.063353	0.91196
Abcb7	0.0397214	0.0394908	0.0507414	0.902611	0.0629643	0.0549825	0.0778594	0.914475	0.082663	0.136788	0.228992	0.906627	0.216556	0.10478	0.124412	0.628549	0.0744396	0.0805666	0.0928422	0.931106	0.153764	0.129297	0.0860914	0.79401	0.0730458	0.109919	0.0731037	0.94778	0.0684367	0.0366201	0.0875251	0.766049	0.0390296	0.0951409	0.0962932	0.983171					0.282205	0.122664	0.114481	0.337375	0.0841092	0.107498	0.115221	0.932612	0.0793858	0.10309	0.119817	0.93015	0.0254566	0.0216614	0.0188412	0.963958	0.106256	0.0602298	0.14597	0.639175	0.225506	0.191226	0.231446	0.721692
Tgfbr1	0.219405	0.31833	0.327931	0.74002	0.141935	0.140573	0.152128	0.84657	0.0904723	0.139903	0.0524184	0.892124	0.0421357	0.0235774	0.0257774	0.914061	0.0667923	0.0807301	0.0747595	0.94388	0.0834878	0.0802833	0.0435686	0.893178	0.121328	0.232487	0.16724	0.932775	0.158448	0.105451	0.0777991	0.547789	0.0226592	0.0618846	0.044526	0.991174	0.120219	0.241619	0.193415	0.938657	0.0881325	0.0589801	0.0272774	0.785696	0.0764895	0.0950266	0.107977	0.937076	0.125162	0.175214	0.195775	0.904872	0.0396967	0.0304337	0.0319358	0.935689	0.0996418	0.0579706	0.131908	0.684051	0.228798	0.250596	0.204434	0.757106
Rhoh	0.273154	0.507947	0.062416	0.809139	0.211632	0.26575	0.197368	0.829825	0.320211	0.695409	1.10688	0.825365	0.574018	0.274801	0.218542	0.32847	0.538014	0.471513	0.492844	0.587415					0.0303488	0.0696086	0.0434728	0.986232	0.00895932	0.00617063	0.00276541	0.918688					0.0178654	0.0392911	0.0306645	0.991325	0.00313794	0.00540687	0.00107076	0.99005	0.0112542	0.0150119	0.0147439	0.990843	0.245004	0.405133	0.305891	0.857984									0.0905625	0.139685	0.0873277	0.932301
Arr3	0.000574159	0.000504716	0.00107965	0.998042					0.00263905	0.00319971	0.00737835	0.994244													0.000789679	0.00125736	0.00113458	0.999429	0.0426825	0.0464033	0.0324482	0.940799									0.026395	0.012693	0.0225886	0.916196
Arrb2	0.179159	0.200344	0.244853	0.735806	0.235098	0.255119	0.268659	0.791295	0.131492	0.217198	0.0813416	0.838859	0.441103	0.19704	0.221659	0.407682	0.383618	0.359956	0.393933	0.687694	0.170319	0.106657	0.123926	0.727121	0.147143	0.237095	0.240667	0.904091	0.192815	0.124513	0.156652	0.642653	0.119546	0.273772	0.280438	0.947195	0.0852497	0.160533	0.149774	0.950942	0.301262	0.0772128	0.126166	0.258093	0.266446	0.323092	0.320372	0.804614	0.358342	0.526337	0.495015	0.77945	0.0344444	0.030792	0.023412	0.949117	0.0134951	0.0050007	0.0142455	0.928441	0.433932	0.607594	0.483665	0.726908
Bad	0.20821	0.204053	0.288077	0.714385	0.250643	0.194498	0.339906	0.710415	0.157023	0.24707	0.321103	0.867903	0.306748	0.136446	0.171464	0.517049	0.14348	0.144056	0.187233	0.86785	0.1448	0.084466	0.13991	0.757072	0.472674	0.638721	0.708872	0.713636	0.194644	0.23317	0.120498	0.808845	0.063775	0.148281	0.171782	0.971653	0.0307324	0.058997	0.0505589	0.982257	0.634094	0.105463	0.170516	0.0848439	0.263674	0.297958	0.356311	0.796044	0.0829246	0.107498	0.119054	0.927352	0.204208	0.153436	0.128758	0.725795	0.0202609	0.00953621	0.0234377	0.895694	0.139833	0.130058	0.162965	0.817608
Bag1	0.574143	0.511419	0.475164	0.447394	0.723599	0.47012	1.09322	0.412447	0.242044	0.36509	0.502773	0.783202	0.471562	0.21017	0.241834	0.390889	0.283286	0.263196	0.336735	0.751722	0.261018	0.170982	0.199259	0.65025	0.98917	1.12873	1.65522	0.501058	0.1973	0.22592	0.143286	0.778887	0.0707443	0.169337	0.176623	0.969484	0.0289242	0.055749	0.053551	0.983611	1.18288	0.133166	0.135738	0.034279	0.283863	0.317359	0.376626	0.781315	0.180851	0.228544	0.267875	0.852098	0.769772	0.363291	0.401698	0.278445	0.0115623	0.00565475	0.00988093	0.94906	0.639782	0.481049	0.668432	0.451781
Bcl9	0.0324858	0.0313516	0.0561351	0.915704	0.00212549	0.00206369	0.00253982	0.997237	0.0243046	0.0321804	0.0444486	0.956453	0.0259411	0.0140787	0.0164833	0.944401	0.016597	0.0193669	0.0208896	0.985023	0.12901	0.100004	0.0856664	0.809983	0.187717	0.284457	0.262723	0.876914	0.356657	0.26751	0.28073	0.459344	0.0387209	0.0914981	0.0905303	0.982797	0.080395	0.136434	0.164148	0.949549	0.321737	0.103682	0.12276	0.209969	0.102655	0.13708	0.137259	0.923521	0.0371119	0.0494871	0.0581522	0.968548					0.0558839	0.0396381	0.0445337	0.817465	0.0376897	0.0486767	0.039482	0.96276
Bcr	0.0569604	0.0662068	0.0328326	0.870597	0.0868591	0.106568	0.0330546	0.905966	0.0763851	0.119189	0.143352	0.909132	0.0263991	0.016645	0.0139828	0.947416	0.113947	0.129801	0.128707	0.902275	0.30727	0.180253	0.292789	0.591681	0.160631	0.243996	0.227418	0.891109	0.180531	0.0757614	0.203793	0.471469	0.0544797	0.130957	0.125994	0.97629	0.280419	0.46531	0.457163	0.839448	0.256361	0.0975622	0.107033	0.365465	0.0575919	0.075453	0.0789109	0.954282	0.0918381	0.125083	0.146239	0.928123	0.225515	0.15643	0.153815	0.693993	0.0799998	0.0533977	0.0501244	0.705276	0.157979	0.163609	0.140807	0.80749
Bcs1l	0.0724898	0.0850844	0.1295	0.886216	0.0431761	0.0370359	0.0538018	0.938269	0.071849	0.128007	0.213818	0.938437	0.0919052	0.0439941	0.0555735	0.807525	0.0317028	0.0357224	0.040825	0.970769	0.164059	0.0955835	0.156572	0.735108	0.114034	0.177144	0.198607	0.922103	0.123438	0.134204	0.0943188	0.835235	0.0375802	0.0918204	0.0907727	0.983994	0.0160299	0.0307759	0.0275611	0.990747	0.447884	0.121333	0.161048	0.184973	0.144685	0.178061	0.197452	0.885851	0.0662225	0.0863526	0.0943839	0.941438	0.0693848	0.0480043	0.064061	0.886926	0.0174881	0.00836168	0.0181574	0.93208	0.0712727	0.0617819	0.0861832	0.890732
Bnip2	0.360315	0.400045	0.625038	0.601963	0.350669	0.281789	0.479059	0.639238	0.294719	0.452024	0.185087	0.719658	0.321002	0.147547	0.168713	0.507353	0.298493	0.286096	0.329911	0.745501	0.234511	0.167488	0.162103	0.68386	0.194869	0.317763	0.3158	0.880944	0.193365	0.169329	0.123351	0.651926	0.0747649	0.184318	0.171033	0.968661	0.103406	0.188016	0.197718	0.940974	0.380032	0.169843	0.116524	0.392715	0.170411	0.209108	0.227687	0.867831	0.282828	0.347257	0.442745	0.782248					0.0685174	0.0522639	0.0750329	0.799879	0.538072	0.597241	0.562098	0.571794
Braf	0.148739	0.162886	0.228792	0.747789	0.0894131	0.0810598	0.107246	0.888683	0.14562	0.204758	0.276997	0.798938	0.0866113	0.0460586	0.0491417	0.829351	0.252211	0.284292	0.213231	0.798606	0.551426	0.364949	0.394682	0.458902	0.19463	0.27742	0.297482	0.8654	0.430461	0.177102	0.408524	0.186876	0.154368	0.346591	0.390664	0.931488	0.900128	1.1521	1.46358	0.558072	0.988417	0.13176	0.140871	0.0257026	0.0670765	0.0879333	0.0926871	0.947374	0.0270583	0.0371695	0.0356172	0.976652	0.0369307	0.028677	0.0240986	0.941343	0.349004	0.194352	0.388289	0.260158	0.170652	0.188949	0.183136	0.811819
Bst1	0.0327021	0.0539107	0.0435857	0.964322	0.0607897	0.0738288	0.0509	0.9432	0.0418258	0.0720872	0.0298734	0.958547	0.00704478	0.00330545	0.00505381	0.982511	0.00195888	0.00231586	0.00238448	0.998224					0.00135371	0.00233895	0.00247601	0.999115									0.00881527	0.0166723	0.0201757	0.995035	0.0023254	0.000911009	0.00103574	0.970603	0.00389161	0.00518219	0.0045578	0.996644	0.0204076	0.0277034	0.0292598	0.982248									0.0111114	0.0183417	0.00988391	0.991811
Osgin2	0.0520737	0.0622995	0.0536998	0.919548	0.0508375	0.0456408	0.0611995	0.93203	0.030818	0.0477997	0.0366205	0.955108	0.054072	0.0274168	0.0339173	0.883258	0.0775614	0.0848266	0.0964538	0.929463	0.0962735	0.0780514	0.0712466	0.858902	0.063346	0.103055	0.107852	0.957272	0.152215	0.153451	0.111486	0.778887	0.039092	0.0941814	0.0825638	0.982797	0.0559201	0.101234	0.108269	0.966715	0.332998	0.147381	0.134551	0.436771	0.0180629	0.0215656	0.0268729	0.983544	0.0757223	0.10101	0.110073	0.935166									0.0282959	0.0354399	0.0273787	0.967924
Ldlrad4									0.0789509	0.121497	0.248444	0.911113	0.204349	0.113794	0.0896931	0.663412	0.0698292	0.0851262	0.0690605	0.940567	0.0579527	0.0350573	0.0648121	0.892845	0.0774548	0.117	0.156859	0.945124	0.120942	0.0959574	0.0998356	0.779601	0.0900113	0.233211	0.17275	0.964024	1.21277	1.82124	0.831999	0.502063	0.719522	0.222337	0.147463	0.135662	0.0946926	0.123523	0.124232	0.926356	0.114785	0.152091	0.173153	0.9041					0.57716	0.461226	0.42907	0.162523	0.0387456	0.0455025	0.0472069	0.953998
Pttg1ip	0.628611	0.7483	1.33569	0.489289	0.388564	0.361797	0.47788	0.647466	0.371462	0.602078	0.749222	0.710388	0.382083	0.237287	0.135954	0.500418	0.135691	0.150512	0.147762	0.882141	0.360707	0.266774	0.240821	0.582363	0.314328	0.517572	0.507497	0.821806	0.375964	0.440168	0.256445	0.669044	0.171882	0.429335	0.347324	0.931563	0.108226	0.187818	0.202962	0.934315	0.262785	0.143291	0.0741135	0.492631	0.361866	0.404417	0.448194	0.735304	0.455119	0.552462	0.722934	0.688953	1.38623	0.436053	0.534679	0.116608	0.0624753	0.045146	0.0630771	0.808975	0.862456	0.631214	1.00461	0.377614
Ccng2	0.182817	0.225246	0.3197	0.762858	0.165538	0.156346	0.187338	0.818818	0.0956057	0.14701	0.30062	0.884985	0.155799	0.0997241	0.0776717	0.75784	0.050824	0.0606569	0.0551141	0.95555	0.236702	0.150967	0.201195	0.667221	0.184295	0.294343	0.188978	0.882614	0.168791	0.156905	0.150494	0.74679	0.0854771	0.207881	0.195816	0.964024	0.0603175	0.111165	0.110294	0.964944	0.395323	0.161196	0.150467	0.366038	0.557153	0.57339	0.660224	0.622784	0.100267	0.146253	0.145312	0.92629	0.0582852	0.044174	0.0384088	0.910247	0.0158035	0.0124655	0.0142546	0.953305	0.110135	0.123901	0.0945841	0.868774
Cd74	0.863919	3.17595	0.901293	0.602045	1.60395	4.45091	0.856115	0.459927	1.7351	4.12254	2.88041	0.471611	1.395	0.91833	0.263082	0.154737	0.774514	0.78173	0.363322	0.504678					0.0213133	0.0480306	0.013277	0.989428					0.0760303	0.229892	0.0765896	0.973523	0.140412	0.309964	0.183702	0.935185	0.0134034	0.00679785	0.00488014	0.948995	0.16474	0.352573	0.0390385	0.918079	1.94978	3.19275	0.912769	0.329185	0.0441527	0.0511477	0.0195151	0.943463	0.0209435	0.0215862	0.0152328	0.934506	0.517238	1.28934	0.313854	0.808272
Ube2r2	0.383946	0.361065	0.616247	0.517568	0.435687	0.325377	0.652	0.572014	0.109832	0.155523	0.217484	0.839569	0.398033	0.168242	0.217962	0.429927	0.210977	0.210377	0.249331	0.813559	0.520601	0.263375	0.457975	0.407987	0.472923	0.616362	0.818332	0.706768	0.349261	0.354511	0.214464	0.582026	0.105178	0.247123	0.253473	0.954375	0.557479	0.84897	0.899998	0.707555	0.760986	0.120139	0.152455	0.0474571	0.320807	0.357629	0.418689	0.758668	0.467236	0.53216	0.745711	0.668307	0.769037	0.358141	0.435906	0.286219	0.175806	0.115931	0.181895	0.52638	0.698927	0.504917	0.790062	0.427789
Cebpa	0.141028	0.141404	0.272663	0.767379	0.205258	0.198187	0.20276	0.785426	0.0116671	0.0122744	0.0411492	0.977348					0.0162515	0.0198199	0.020236	0.985996	0.0633581	0.0626019	0.0291619	0.911481	0.0382152	0.0772348	0.0677793	0.97971	0.0314883	0.0214796	0.0326947	0.931526	0.0230271	0.0542845	0.0576691	0.989678	0.00493538	0.0101105	0.00911455	0.997321	0.00697987	0.00287426	0.00369088	0.948728	0.0391809	0.061695	0.0343949	0.972986					0.930256	0.437421	0.456742	0.240989	0.0249495	0.013506	0.0203407	0.868405	0.529001	0.410863	0.785431	0.534606
Clcn2	0.0293642	0.0333505	0.0591847	0.949713	0.0147589	0.0137675	0.0179315	0.980386	0.0056339	0.00631204	0.0247461	0.987964	0.00315775	0.00168508	0.00210331	0.992833	0.00433424	0.00539553	0.00506954	0.996273	0.274957	0.191339	0.22295	0.653577	0.0788959	0.127642	0.151443	0.94756	0.413065	0.350469	0.325097	0.477175	0.0235862	0.0606353	0.0521119	0.990352	0.0359393	0.0662244	0.0658198	0.978808	0.27485	0.130748	0.11299	0.490937	0.0150949	0.0189306	0.0214592	0.986933	0.0102406	0.0129957	0.0157832	0.990642	0.0959554	0.0587112	0.0895374	0.836042	0.0260511	0.0150808	0.0306382	0.892056	0.106287	0.0733656	0.182332	0.828665
Ccr6	0.0439649	0.105999	0.0444107	0.969835	0.0334601	0.0455871	0.0325616	0.973943	0.0257906	0.0386508	0.101958	0.972452	0.0240141	0.0194571	0.0116978	0.962238	0.0694751	0.0851062	0.0700807	0.941364					0.015217	0.0353316	0.0218593	0.993201									0.00454247	0.00757165	0.0089403	0.996859	0.00043453	0.000513755	0.000102645	0.997039																	0.00869351	0.0166848	0.00768051	0.994941
Cnn2	0.714366	1.05809	1.34226	0.51423	0.779823	0.709544	1.08614	0.459837	0.339556	0.612846	0.621914	0.763354	0.384224	0.192611	0.187319	0.47147	0.676799	0.564082	0.536872	0.510615	0.0893531	0.0974409	0.0586138	0.903827	0.10991	0.210334	0.16503	0.941301									0.00348627	0.00737906	0.00494259	0.998191	0.0229736	0.0300237	0.00791446	0.957878	0.078389	0.0981908	0.107664	0.936099	0.102426	0.147583	0.147004	0.923396									0.370632	0.604495	0.319882	0.786366
Col12a1	0.0324448	0.045639	0.0426148	0.952158	0.0570993	0.0915872	0.0316837	0.957549	0.0972147	0.172447	0.289352	0.906141													0.127593	0.275106	0.157382	0.938306	0.0434276	0.0444399	0.0219368	0.915121	0.0592451	0.134758	0.177031	0.973224	0.0409926	0.0749351	0.0775604	0.975829	0.118816	0.0935527	0.0537218	0.767823	0.00356321	0.00431271	0.00499899	0.996774									0.0155757	0.015354	0.00798575	0.935719	0.00659091	0.00494463	0.0086902	0.987326
Copa	0.340101	0.343437	0.656849	0.556721	0.316958	0.255415	0.433027	0.663881	0.30238	0.417089	0.768824	0.6794	0.293403	0.136668	0.156339	0.533819	0.30659	0.322711	0.276166	0.753196	0.51758	0.252961	0.487569	0.406988	0.231353	0.329951	0.394954	0.844156	0.792235	0.474039	0.582636	0.240371	0.308143	0.680204	0.727901	0.870007	0.419769	0.675282	0.698962	0.773794	0.959894	0.191504	0.155589	0.0663039	0.337067	0.379716	0.427613	0.751303	0.582462	0.666802	0.910096	0.615437	0.304565	0.186743	0.231621	0.59576	0.136095	0.104797	0.128866	0.630079	0.641091	0.517578	0.606661	0.455954
Cox6a1	0.776704	0.475034	0.802645	0.20501	1.63905	0.616807	1.32993	0.111533	0.744779	0.81825	1.8163	0.468359	1.40885	0.303003	0.544853	0.0716274	0.892558	0.563268	0.769475	0.369934	1.35427	0.566487	0.873126	0.14376	2.08969	1.21704	2.12044	0.173078	1.10314	0.923471	0.661588	0.331669	0.242408	0.573048	0.492262	0.900823	0.00237311	0.0047625	0.00446623	0.998668	1.72468	0.0330145	0.050724	0.00100036	1.3706	0.790043	1.10052	0.251597	0.806263	0.813361	1.42859	0.515002	2.46827	0.326984	0.287515	0.0183746	0.0905122	0.0609463	0.0794317	0.714372	1.03926	0.647386	1.55601	0.320451
Cox11	0.0750233	0.0747512	0.110002	0.863712	0.078637	0.0691201	0.0956532	0.896764	0.117524	0.196148	0.413958	0.885471	0.237237	0.11224	0.128482	0.596238	0.242223	0.228942	0.300728	0.783918	0.110669	0.0654744	0.113333	0.804659	0.149579	0.222123	0.280825	0.895886	0.227582	0.233415	0.170807	0.738231	0.133465	0.307685	0.325942	0.941735	0.0889848	0.152594	0.179636	0.945023	0.545784	0.120217	0.177836	0.14868	0.215074	0.254642	0.284425	0.833583	0.112532	0.141855	0.164651	0.899952					0.613894	0.482169	0.642609	0.259551	0.0454058	0.0368728	0.0499648	0.923903
Crabp1	0.0182845	0.027102	0.0276104	0.980212	0.0323426	0.044317	0.0153426	0.968902	0.00244305	0.00367205	0.00284975	0.996486	0.000911479	0.000386148	0.000581339	0.997518					0.0170113	0.0210856	0.00507777	0.976373	0.0173043	0.0355707	0.0189375	0.990068									0.00135072	0.00231467	0.00351371	0.999138	0.0117141	0.0120837	0.00613331	0.976965	0.0160695	0.0300084	0.00151958	0.98941
Creb1	0.117775	0.132174	0.154941	0.786436	0.155789	0.141081	0.185536	0.819279	0.163442	0.266603	0.396006	0.824954	0.309093	0.14641	0.159966	0.522546	0.193457	0.212174	0.193952	0.837187	0.304868	0.186475	0.254456	0.594343	0.159384	0.238278	0.262914	0.892314	0.127819	0.0601363	0.153225	0.600571	0.125352	0.29218	0.306573	0.945774	0.265859	0.448399	0.486749	0.850741	0.427397	0.152566	0.141894	0.247316	0.494805	0.533659	0.568724	0.659769	0.214155	0.29783	0.300122	0.846503	0.0811118	0.0559352	0.0725212	0.872085	0.0807321	0.0585796	0.0504749	0.735597	0.22599	0.28664	0.211577	0.79372
Vcan	0.090948	0.135269	0.142114	0.900689	0.101052	0.136234	0.0800926	0.918847	0.26716	0.581492	0.250684	0.822898					0.000388309	0.00051537	0.00042621	0.999684	0.0537257	0.0612102	0.0238499	0.936106	0.0776349	0.148165	0.11065	0.957335	0.120623	0.179039	0.0417364	0.839515	0.228232	0.685966	0.252191	0.924907	0.409692	0.830555	0.476778	0.815161	0.0531554	0.044625	0.0253724	0.893068	0.789367	0.80975	0.637874	0.525645	0.196454	0.40848	0.0849442	0.898312					0.0520658	0.0325669	0.0391186	0.800485	0.0125078	0.0351426	0.00396968	0.994576
Ncan	0.0185725	0.0398405	0.00871625	0.982486	0.000565344	0.000581271	0.000610344	0.999352	0.00128456	0.00114688	0.00213573	0.995851									0.579384	0.537416	0.11942	0.485857	0.322537	0.613655	0.274647	0.830865	0.604205	0.225895	0.500923	0.129101	0.214138	0.524453	0.407681	0.914286	0.105266	0.183783	0.193195	0.936255	0.396189	0.10256	0.139994	0.103037	0.31903	0.38538	0.312423	0.773299
Nkx2-5	0.00139619	0.00157631	0.00160075	0.997149	0.00110601	0.0014652	0.000945694	0.99905	0.00168668	0.00358972	0.00026401	0.997757	0.000698796	0.000305053	0.000370771	0.998121																									3.87216e-05	5.30723e-06	7.76386e-06	0.999186
Ctbs	0.066584	0.0864444	0.111744	0.903505	0.0508419	0.046875	0.0628297	0.935095	0.0762729	0.105233	0.24714	0.905992	0.331472	0.153247	0.176903	0.49949	0.158484	0.172794	0.167422	0.862778	0.0707745	0.0556368	0.0645215	0.893511	0.0362992	0.0657048	0.0667571	0.978071	0.0390432	0.0355284	0.0246741	0.92368	0.0341951	0.0846602	0.0714735	0.985266	0.0685922	0.125494	0.127249	0.96021	0.0970639	0.0543071	0.0452799	0.769797	0.0410493	0.0520047	0.055346	0.965589	0.148047	0.186603	0.213803	0.871008	0.0402856	0.0311535	0.0314334	0.937102	0.0237791	0.0121612	0.0307155	0.904184	0.0831602	0.0818353	0.114558	0.891618
Cyp8b1	0.0118487	0.0216102	0.0149111	0.988992	0.00782994	0.0104473	0.007056	0.993023	0.00154865	0.00218404	0.00173695	0.996187																									0.000932241	0.00167494	0.00186232	0.999415	0.000228609	5.95197e-05	7.27966e-05	0.997826					0.316122	0.495315	0.448997	0.817945	1.91713	0.569667	0.521813	0.0706714	0.0672479	0.057312	0.0611453	0.80473	0.42863	0.421242	0.707485	0.651124
Dag1	0.140615	0.146024	0.198667	0.747492	0.0526268	0.04952	0.0605586	0.933893	0.0649287	0.0798256	0.0359379	0.888498	0.0164307	0.00930189	0.00949493	0.964047	0.0214786	0.0259625	0.025754	0.981217	0.469207	0.348598	0.232796	0.498835	0.413806	0.679621	0.627497	0.773277	0.253092	0.142696	0.217021	0.464337	0.0804705	0.196891	0.188123	0.966193	0.0678859	0.119136	0.132106	0.958386	0.373084	0.126575	0.127915	0.214024	0.0892029	0.11101	0.118045	0.926844	0.128131	0.152571	0.205092	0.883068	0.327113	0.21627	0.239149	0.592933	0.214948	0.20397	0.124701	0.522741	0.24527	0.241516	0.283986	0.729411
Dap	0.504337	0.581716	0.995478	0.573008	0.442471	0.375896	0.59751	0.602191	0.229793	0.37889	0.758685	0.802602	0.197428	0.0939008	0.113897	0.648891	0.110975	0.11807	0.139724	0.8995	0.0577109	0.0486737	0.051298	0.918136	0.120953	0.19923	0.21324	0.923723					0.0196818	0.0486405	0.0465578	0.991548	0.0699339	0.128385	0.142381	0.959364	0.0785573	0.0379788	0.0438095	0.736905	0.116077	0.138648	0.161215	0.903317	0.28416	0.341644	0.427154	0.775494	1.31139	0.392747	0.538987	0.115901	0.129336	0.0928011	0.126386	0.647059	0.73312	0.575726	1.08099	0.464455
Dbn1	0.0795611	0.102213	0.155697	0.905165	0.0531003	0.0604311	0.0537946	0.947858	0.0594391	0.0943378	0.272783	0.942362	0.0175207	0.00894668	0.0120163	0.960684	0.00693688	0.00852895	0.00880195	0.994079	0.500008	0.333629	0.419719	0.501165	0.279494	0.421538	0.467051	0.824229	1.47624	0.626767	0.948786	0.110556	0.150312	0.337284	0.405793	0.933882	0.0413906	0.069841	0.0755461	0.972157	0.835541	0.176239	0.17323	0.0849773	0.858175	0.782147	0.854549	0.478852	0.0370533	0.0528709	0.0508889	0.970767									0.0114567	0.0152397	0.0169593	0.989882
Ddx6	0.350192	0.347848	0.595391	0.511911	0.361457	0.299309	0.498588	0.639654	0.229721	0.329376	0.504229	0.717153	0.463994	0.223847	0.19298	0.388105	0.909971	0.643446	0.584231	0.38017	0.913811	0.349847	0.696238	0.206988	0.291695	0.408456	0.536927	0.807913	0.206823	0.07061	0.236621	0.334522	0.195217	0.444362	0.460271	0.915707	0.309737	0.519651	0.545607	0.829803	0.582474	0.140355	0.158318	0.0770944	0.375274	0.437053	0.442413	0.736249	0.459317	0.596582	0.676933	0.702943	0.362127	0.232607	0.196801	0.554064	0.136255	0.0735782	0.173425	0.542753	0.83506	0.785123	0.745415	0.398529
Dffa	0.0675443	0.0762716	0.101236	0.873619	0.0539997	0.0472517	0.0664124	0.924308	0.111624	0.161724	0.348436	0.869099	0.211878	0.101596	0.116874	0.630984	0.0758254	0.0867353	0.0843126	0.93251	0.147118	0.0837591	0.145835	0.753411	0.106816	0.154998	0.218912	0.921814	0.233655	0.191157	0.158147	0.564194	0.258325	0.593182	0.57424	0.892371	0.0626087	0.10905	0.132154	0.961496	0.371661	0.121229	0.159345	0.316981	0.193644	0.237686	0.248172	0.85144	0.43141	0.553564	0.642006	0.71259	0.0948876	0.0662581	0.071224	0.848057	0.028714	0.0166711	0.0344893	0.884172	0.0886075	0.0921875	0.0840968	0.884316
Dffb	0.0434222	0.0620997	0.0279755	0.942521	0.0321267	0.0312744	0.0371537	0.959383	0.0168795	0.0285929	0.0401311	0.979143	0.0255628	0.0149125	0.0151506	0.94737	0.0368204	0.0424319	0.0450579	0.9669	0.062184	0.0493315	0.0413324	0.903827	0.0309834	0.0494867	0.0570338	0.97841	0.17573	0.192358	0.165413	0.815264	0.0991379	0.226269	0.253704	0.955647	0.0642526	0.11159	0.132759	0.960256	0.114948	0.0563521	0.0646244	0.716498	0.0281077	0.0374957	0.0398039	0.977679	0.0290581	0.0415829	0.0448617	0.976556					0.0153351	0.00991784	0.0152084	0.942389	0.0213413	0.0255446	0.0242103	0.974287
Gsdme									0.0373151	0.0659932	0.0296331	0.962172					0.000353018	0.000433941	0.000395851	0.99969																																					0.0503104	0.0366268	0.0405394	0.829594
2022-09-02	1.16513	1.10942	2.67353	0.255775	0.334188	0.275788	0.452851	0.656036													0.525389	0.377883	0.363797	0.467554	0.275664	0.434859	0.570589	0.838204	0.547706	0.39221	0.427686	0.400143									0.29913	0.0855005	0.0967441	0.0926467									0.309031	0.183886	0.244588	0.587986					0.452468	0.431472	0.541278	0.58186
Dlx2	0.00369101	0.00410225	0.00299535	0.993648	0.00460961	0.00389764	0.0055809	0.993256	0.000851026	0.000733202	0.00124709	0.997683					0.000250523	0.000308176	0.000293744	0.999784	0.0413015	0.0422283	0.0267791	0.947421	0.0823909	0.174414	0.0984647	0.957241									0.00215986	0.00380448	0.00517901	0.998622	0.127205	0.0824679	0.0657084	0.773158	0.653524	1.02216	0.472602	0.681895
Dmpk	0.0426853	0.0397824	0.0382211	0.900789	0.0563576	0.0588801	0.0540981	0.936505	0.026355	0.0361413	0.0633324	0.957575	0.00987821	0.00555866	0.00594002	0.978243	0.0196974	0.0250057	0.0222076	0.983535	0.0754342	0.0553825	0.074705	0.88386	0.0463957	0.0767967	0.0934657	0.96942	0.161031	0.131953	0.132401	0.731098	0.127767	0.292653	0.325261	0.943755	0.0849565	0.148842	0.140181	0.94737	0.0400197	0.0192406	0.0208433	0.804343	0.0398012	0.0523724	0.0553874	0.96787	0.046955	0.070463	0.0668847	0.964978					0.0434805	0.0326345	0.0461176	0.859309	0.260981	0.470706	0.256912	0.85297
Trdmt1	0.0366007	0.044824	0.0531412	0.939454	0.0263755	0.0247394	0.0322958	0.965218	0.0469964	0.0700457	0.0880147	0.936082	0.0296195	0.017416	0.0170805	0.938277	0.0438123	0.0540702	0.045113	0.962541	0.0508254	0.0435585	0.0393215	0.924792	0.020848	0.0337024	0.0152135	0.985686	0.0429132	0.0300317	0.0209489	0.879458	0.0493955	0.116059	0.135291	0.97816	0.0690703	0.117767	0.144665	0.956308	0.119205	0.0643769	0.058891	0.699412	0.0301644	0.0407597	0.0408435	0.976082	0.0107473	0.0152629	0.014108	0.991317					0.0193657	0.0219283	0.0137746	0.936931	0.0275646	0.030961	0.0299227	0.966515
Rcan1	0.189346	0.261717	0.222528	0.783134	0.242633	0.335869	0.0974868	0.791588	0.146749	0.328074	0.233133	0.893507	0.0133238	0.00760542	0.00767655	0.970727	0.017389	0.0196054	0.0231775	0.983819	0.220756	0.227788	0.0372627	0.731115	0.177659	0.262799	0.293893	0.878553	0.134621	0.152125	0.105919	0.843795	0.0538312	0.133061	0.131324	0.977188	0.188342	0.322026	0.347963	0.890392	0.540101	0.175793	0.181032	0.228629	0.0719872	0.0885377	0.0905554	0.939553	0.252475	0.329695	0.307647	0.810806	0.104459	0.0755067	0.0751597	0.840283	0.0420182	0.0255812	0.0499956	0.849606	0.375135	0.4433	0.351936	0.680958
Dusp1	1.51762	2.56756	2.14114	0.30395	1.12976	1.36061	0.873807	0.412504	1.84627	2.7405	3.40474	0.317049	0.0566664	0.0412195	0.0232942	0.903809	1.22236	0.84868	0.622438	0.295237	0.640873	0.817016	0.176722	0.540765	0.297178	0.550465	0.277547	0.840238	0.0759428	0.0891063	0.0406503	0.900856	0.128547	0.352337	0.195119	0.952281	0.141448	0.282008	0.205377	0.926887	0.584963	0.277205	0.117011	0.299988	0.723161	1.16074	0.166027	0.625749	1.9411	1.55103	2.52626	0.231066	0.253871	0.167372	0.178984	0.659364	0.0611618	0.0417844	0.0521359	0.821104	0.915425	1.06543	0.631439	0.417619
Dusp2	0.223862	0.436306	0.263557	0.834142	0.296248	0.433818	0.187653	0.793039	0.451271	1.11087	1.14386	0.801817	0.26896	0.26339	0.0448799	0.678535	0.76811	0.898105	0.327904	0.542463	0.0413724	0.0490988	0.0213002	0.951747	0.0302967	0.0570195	0.040059	0.981869					0.0157565	0.0346965	0.0460219	0.992446	0.00331236	0.00665833	0.00502568	0.998099	0.0436717	0.0211279	0.0356137	0.883318	0.0410987	0.080512	0.0166402	0.974974	0.612044	1.26778	0.549367	0.741341									0.314714	0.675879	0.212807	0.851771
Dusp5	0.138034	0.186884	0.181012	0.823269	0.00592938	0.00565693	0.00738887	0.99218	0.125766	0.200978	0.276181	0.853325	0.160714	0.109705	0.0654412	0.753178	0.156434	0.174932	0.168224	0.867586					0.026379	0.0476897	0.02804	0.981982	0.0253639	0.0230304	0.0182442	0.957204	0.0133114	0.03355	0.023	0.99439	0.0731719	0.132561	0.152212	0.957147	0.118465	0.0432736	0.0740514	0.602297	0.010594	0.0133636	0.0143702	0.990908	0.48401	0.781007	0.511008	0.735166									0.163835	0.272805	0.123364	0.879675
E4f1	0.0742889	0.0944241	0.102628	0.883401	0.0793768	0.073962	0.0946677	0.901943	0.0493838	0.0902088	0.0489401	0.952342	0.0573538	0.0321985	0.0319752	0.882817	0.0506348	0.0620588	0.0539173	0.956842	0.114042	0.0955863	0.0566528	0.836938	0.0790595	0.130181	0.140786	0.947868	0.370186	0.333236	0.317652	0.601997	0.0648055	0.148851	0.162612	0.970755	0.0496893	0.097185	0.0712899	0.971649	0.21753	0.0956198	0.0996297	0.489483	0.0906608	0.116677	0.122773	0.928539	0.0749852	0.10163	0.116482	0.938833	0.0291101	0.0227367	0.020559	0.951943	0.0314822	0.0181307	0.0229403	0.860522	0.055062	0.0702978	0.0517795	0.940385
Ecm1	0.529767	1.03347	0.74747	0.670496	0.302297	0.435794	0.185559	0.774093	0.0996976	0.166598	0.366554	0.91885	0.00119771	0.000622191	0.000728201	0.99724	0.000594598	0.000726465	0.000716777	0.999478	0.0516013	0.0557167	0.0245888	0.931115	0.0295876	0.050387	0.0552869	0.980777	0.0690893	0.0863853	0.0105125	0.914408	0.0360698	0.0838767	0.0951432	0.983695	0.0120831	0.0231453	0.0201469	0.992841	0.0609418	0.0348204	0.0235004	0.835781	0.0166241	0.0242932	0.0184989	0.987454	0.0707315	0.123084	0.087225	0.957067	0.0278557	0.0282045	0.0181446	0.963251	0.0236661	0.0159347	0.0290765	0.917526	0.173903	0.304216	0.0311521	0.879518
Efna1	0.203905	0.310746	0.277055	0.806639	0.122437	0.123827	0.113317	0.863454	0.210489	0.427876	0.578616	0.866258	0.00188802	0.00134429	0.00110515	0.996799	0.000576526	0.000650201	0.000771981	0.99946	0.123387	0.144335	0.0620741	0.877205	0.057619	0.0937485	0.107689	0.961962	0.0789621	0.114454	0.0579935	0.934379	0.0421318	0.112897	0.09034	0.98362	0.0542207	0.109648	0.0839412	0.971657	0.0964859	0.0596743	0.0475027	0.812226	0.0234348	0.0300823	0.0330063	0.980416	0.254779	0.32914	0.329661	0.807815	0.215971	0.147155	0.136649	0.695406	0.104017	0.0735192	0.113256	0.693147	0.418681	0.349241	0.645051	0.605852
Efnb1	0.142408	0.166098	0.187984	0.767451	0.136213	0.144625	0.113344	0.853135	0.0403998	0.0505093	0.124986	0.934624	0.0126285	0.00737317	0.00747838	0.972977	0.00771242	0.00914274	0.00950717	0.993045	0.0580071	0.0364639	0.0624875	0.894842	0.0543452	0.0892002	0.0979686	0.963669	0.0371669	0.0288915	0.0261333	0.902282	0.0112046	0.0273242	0.0251738	0.995064					0.0859106	0.0327701	0.0559551	0.702546	0.192187	0.248593	0.24118	0.860369	0.118668	0.209143	0.114551	0.927352	0.168306	0.125162	0.108333	0.759717	0.00773689	0.0030961	0.00467332	0.956944	0.129217	0.185733	0.118429	0.885829
Elf3	0.1953	0.378523	0.283494	0.863315	0.0939148	0.107738	0.0781905	0.90555	0.166428	0.380059	0.397196	0.901581	0.0015248	0.000949347	0.000850288	0.996753	0.00310206	0.00405068	0.00329988	0.99742													0.0122065	0.0286749	0.0299934	0.994465	0.000991183	0.00171539	0.00210147	0.999346									0.195079	0.326555	0.161138	0.872938									0.00431212	0.0040482	0.00423939	0.992802
Eps8	0.147292	0.175122	0.228141	0.801397	0.0949288	0.0950402	0.101021	0.894694	0.193465	0.293344	0.543655	0.800845	0.0200088	0.0108774	0.0129764	0.957344	0.0368006	0.0436392	0.0428942	0.96766	0.13341	0.149752	0.0723308	0.860899	0.104786	0.209529	0.13441	0.943668	0.0869443	0.0909656	0.0683643	0.879458	0.052731	0.142749	0.0990376	0.979731	0.310031	0.56021	0.487491	0.841557	0.156071	0.137249	0.0539532	0.770491	0.146307	0.189546	0.162811	0.8881	0.141282	0.177477	0.196302	0.878726					0.0299907	0.0256391	0.0178964	0.856883	0.0172565	0.0270754	0.0146832	0.986961
Erbb2	0.0672667	0.0708824	0.113721	0.883139	0.0492702	0.040854	0.0583361	0.928334	0.0361813	0.0413919	0.181136	0.935895	0.00743258	0.0041629	0.00465171	0.983694	0.00638161	0.00809518	0.00752406	0.994655					0.0163349	0.030452	0.0137212	0.990501					0.0190113	0.0491362	0.0434538	0.992296	0.0139084	0.0265695	0.0235148	0.991964	0.00706228	0.00369886	0.00314951	0.968602	0.0224977	0.0283296	0.0316754	0.980546	0.0619701	0.0758734	0.101104	0.942016									0.0222853	0.0299122	0.030678	0.980702
Erh	0.43166	0.278728	0.864477	0.42766	0.921103	0.587016	1.506	0.342501	0.207768	0.323096	0.464171	0.807797	1.24537	0.402151	0.531853	0.123307	0.588799	0.447457	0.608194	0.533605	1.14796	0.478433	0.731889	0.175042	0.344919	0.524412	0.653703	0.795432	0.527374	0.458489	0.408544	0.526391	0.0974656	0.230197	0.221415	0.957741	0.0726543	0.133447	0.137439	0.958055	0.708833	0.0464666	0.157053	0.0106705	1.30208	0.783394	1.18063	0.275287	0.32264	0.377468	0.515567	0.748191					0.0148508	0.00728429	0.0162596	0.94057	0.00671985	0.00636723	0.0101931	0.989464
Etfdh	0.191514	0.219048	0.0508473	0.758798	0.101993	0.0856631	0.124061	0.863918	0.0854658	0.13183	0.155752	0.903637	0.107454	0.0546469	0.0614216	0.78818	0.0733064	0.0868417	0.0795288	0.936703	0.182804	0.142617	0.113975	0.750416	0.0976841	0.158625	0.166459	0.935255	0.682935	0.171219	0.453899	0.0292439	0.20792	0.477125	0.496558	0.911743	0.231329	0.387146	0.44548	0.866544	0.351272	0.151153	0.132563	0.386326	0.125799	0.164155	0.166114	0.905077	0.159615	0.197495	0.220209	0.863193	0.789653	0.39998	0.419818	0.280565	0.0921795	0.0668768	0.0628413	0.722256	0.60459	0.498884	1.0072	0.533719
Etv5	0.0733847	0.0932231	0.0842113	0.877924	0.0397613	0.0393048	0.0424788	0.952276	0.0450451	0.0722077	0.0669772	0.941876	0.00606128	0.00288793	0.00461134	0.985387					0.267229	0.222878	0.15897	0.68619	0.142694	0.243745	0.122905	0.911499	0.114846	0.112196	0.0836963	0.811698	0.116109	0.268112	0.270093	0.948691	0.141365	0.257352	0.256479	0.921067	0.505745	0.179904	0.162691	0.18536	0.111166	0.145558	0.139042	0.914592	0.0535316	0.0717061	0.0759583	0.954945					0.0489821	0.0293667	0.0561729	0.793208	0.0400071	0.0451397	0.0510282	0.956345
Extl1	0.0131522	0.0172445	0.0180738	0.979066	0.0105845	0.00878593	0.0129697	0.98233	0.00161165	0.00199012	0.00196825	0.995888					0.000260057	0.000315938	0.000318641	0.999772	0.212752	0.145299	0.171506	0.71015	0.0651692	0.102477	0.111728	0.95473	0.190952	0.143702	0.183573	0.681883	0.0989166	0.216301	0.288	0.954226	0.0281781	0.0508705	0.0423635	0.981795	0.419779	0.146934	0.168204	0.303189	0.00584163	0.0071568	0.00850422	0.994884													0.00975161	0.00736709	0.00828952	0.981328
Acsl3	0.149284	0.172488	0.199014	0.78612	0.0948738	0.0911953	0.0944112	0.886629	0.184708	0.292459	0.368218	0.814189	0.173246	0.0893392	0.0965251	0.69512	0.112801	0.129859	0.12238	0.903589	0.702001	0.444514	0.319178	0.328453	0.475581	0.767994	0.46142	0.743306	0.294074	0.286598	0.143381	0.589872	0.380092	0.832024	0.875721	0.842708	0.530827	0.835703	0.842979	0.724844	0.83332	0.217644	0.120346	0.0952876	0.309081	0.363319	0.375416	0.774244	0.240174	0.30229	0.337974	0.81042					0.0584492	0.0349398	0.0787755	0.784112	0.155517	0.126993	0.221428	0.790382
Dpp4	0.124667	0.171068	0.188141	0.84497	0.103096	0.117409	0.100609	0.900884	0.0560978	0.096267	0.163858	0.940941	0.160483	0.112611	0.0757253	0.76684	0.122851	0.13894	0.13537	0.894451	0.0240108	0.0320509	0.0133108	0.976373	0.00870793	0.0135604	0.0187918	0.993766	0.0275931	0.0224379	0.0212192	0.935093					0.00228942	0.00433281	0.00411111	0.998591	0.10765	0.0690957	0.0547951	0.783495	0.00359603	0.00470687	0.00483336	0.997067	0.146811	0.19916	0.202051	0.881138	0.317605	0.199938	0.198655	0.587279	0.200882	0.143051	0.134967	0.479078	0.822687	1.06864	0.667703	0.473009
Farsa	0.242453	0.332252	0.418074	0.763616	0.151695	0.125447	0.193357	0.811312	0.131482	0.223247	0.417042	0.887377	0.286457	0.128662	0.163407	0.540986	0.0568175	0.0607502	0.0749335	0.94622	0.232389	0.127214	0.217814	0.638602	0.145177	0.226167	0.187426	0.903112	0.556663	0.47665	0.451126	0.401569	0.0640902	0.152017	0.146128	0.971803	0.0406695	0.0748676	0.0695043	0.975544	0.624124	0.162977	0.180937	0.186294	0.251978	0.288249	0.340361	0.805364	0.128376	0.170666	0.192687	0.896286	0.13746	0.0951638	0.112824	0.79788	0.0464173	0.0317945	0.0456233	0.828987	0.105993	0.110383	0.114385	0.86554
Fdft1	0.203146	0.265417	0.219237	0.783846	0.116994	0.104053	0.133004	0.856901	0.19202	0.290569	0.738027	0.820282	0.509852	0.229892	0.260961	0.375951	0.205397	0.20785	0.237493	0.819396	0.815623	0.559734	0.401808	0.32213	0.277996	0.40683	0.5273	0.822691	0.23303	0.195616	0.214938	0.669757	0.175425	0.425542	0.396172	0.928272	0.321547	0.537889	0.538634	0.823521	0.974344	0.21157	0.147583	0.0540995	0.319451	0.377126	0.36857	0.768085	0.18645	0.235594	0.284498	0.848239					0.0869618	0.0553786	0.110955	0.710734	0.184807	0.1474	0.274196	0.760079
Fgd1	0.0109678	0.00829149	0.0275524	0.963952	0.00655261	0.00598759	0.00862326	0.991251	0.00300318	0.00339653	0.00582194	0.991777					0.000276421	0.000337044	0.000333485	0.99976	0.0699811	0.0447728	0.0690032	0.875541	0.038698	0.0624364	0.0683609	0.972986	0.0644005	0.0475029	0.06375	0.847361	0.0378478	0.0901052	0.0986125	0.983321					0.073593	0.0329928	0.0476141	0.741467	0.0458561	0.0598283	0.064965	0.963178									0.0763545	0.0959003	0.0540582	0.867192	0.00986195	0.0113233	0.0116127	0.988108
Fgf5	0.000432016	0.000690935	0.000472376	0.999016	0.000758179	0.000925658	0.000657546	0.999307	0.00177236	0.00274496	0.00119375	0.993683													0.00428238	0.00624548	0.00827178	0.996654	0.0564662	0.0376552	0.0423256	0.824536					0.00507332	0.009362	0.0111886	0.99689	0.0752548	0.0386421	0.0510817	0.807171	0.0046717	0.00577455	0.00700607	0.996057	0.00717816	0.0107125	0.0105109	0.994404
Fgf10	0.0131519	0.0146374	0.0036342	0.976648	0.00895932	0.0110897	0.00849547	0.991666	0.0156396	0.0264007	0.0673763	0.982245									0.0290639	0.0165826	0.0356139	0.942429	0.0113809	0.0169523	0.0265923	0.991487	0.0318125	0.022119	0.0268055	0.911555					0.00116657	0.00213499	0.00232213	0.999276	0.121113	0.0728111	0.0687715	0.764355	0.00305304	0.00400016	0.00397185	0.997491									0.0397213	0.0374284	0.0258871	0.862947
Gpc5	0.00884782	0.0163217	0.0102992	0.991482	0.000202966	0.000191632	0.000172261	0.999735	0.00269402	0.004599	0.00176953	0.994094									0.09483	0.0816261	0.0578379	0.862895	0.0632948	0.136525	0.0603235	0.968221	0.0749574	0.110541	0.0261979	0.907989	0.0156666	0.0407994	0.0385244	0.993717	0.920192	1.74086	0.493958	0.628229	0.150175	0.152317	0.024422	0.429435	0.00964765	0.0133168	0.0124589	0.992407									0.381326	0.26396	0.307572	0.236507
Vegfd									0.0428963	0.089812	0.145015	0.970844																																													0.0208036	0.0108369	0.0242315	0.913281
Foxd1	0.00118538	0.000950398	0.00430497	0.99695	0.00138983	0.0015826	0.00148423	0.998598	0.00330974	0.00380188	0.0114932	0.994281	0.00156233	0.00077418	0.00113088	0.996428	0.00245929	0.00304384	0.00316057	0.99792					0.00789773	0.0151631	0.0105187	0.995474									0.000724271	0.00135803	0.00170562	0.999592	0.00356056	0.00518333	0.00163895	0.996625	0.00463481	0.00600421	0.00556447	0.995992
Foxe1	0.00447753	0.00438491	0.0131412	0.992574					0.00295885	0.00418972	0.00566917	0.994617
Foxd2	0.0153036	0.0106313	0.045428	0.957022	0.00544848	0.00522353	0.00682975	0.99308	0.00341329	0.00400915	0.00573573	0.989982	0.00196443	0.00139711	0.00108989	0.996335	0.00501256	0.0059653	0.00657389	0.995561					0.00206424	0.00352026	0.00380255	0.998694									5.44896e-05	0.00010937	6.70242e-05	0.999969	0.000534441	0.000596051	0.000208996	0.99924																	0.00583101	0.00863259	0.00670328	0.995358
Flot2	0.195033	0.236032	0.314119	0.746228	0.178759	0.160178	0.225792	0.805052	0.184818	0.313678	0.0329126	0.811797	0.12116	0.0653301	0.0636279	0.772198	0.163707	0.177284	0.185851	0.859105	0.0877913	0.0515179	0.0953522	0.841597	0.211587	0.30387	0.425076	0.857729	0.297204	0.260193	0.251623	0.583452	0.0796393	0.183817	0.197551	0.964398	0.0579469	0.106424	0.105436	0.965737	0.634955	0.184933	0.185137	0.176277	0.0759061	0.0959166	0.10402	0.938054	0.227122	0.303251	0.336707	0.834636	0.285389	0.191552	0.188314	0.631802	0.0586838	0.0620435	0.0377874	0.825349	0.104289	0.0957563	0.128095	0.854691
Naalad2	0.069135	0.093774	0.127153	0.915361	0.0226837	0.024302	0.0267719	0.976763	0.00372391	0.00473115	0.0151883	0.994617													0.00864327	0.0156769	0.000779101	0.99484	0.0180703	0.00913088	0.0115168	0.937233	0.219772	0.492736	0.509016	0.904936	0.149081	0.254291	0.289727	0.911045	0.0359252	0.0229569	0.0193129	0.873968	0.00416367	0.00564496	0.00546048	0.996709	0.015243	0.0230259	0.0233616	0.988905					0.0316848	0.0261724	0.0239039	0.880534	0.00333063	0.00497782	0.00262584	0.997236
Frg1	0.264772	0.250521	0.228316	0.593933	0.374308	0.299622	0.531208	0.626006	0.115119	0.15733	0.269519	0.796322	0.487677	0.197642	0.248159	0.357673	0.306593	0.295571	0.338125	0.741574	0.583293	0.315481	0.379528	0.378037	0.242166	0.367327	0.254673	0.845424	0.244228	0.249214	0.210782	0.735378	0.15439	0.364769	0.353284	0.934405	0.0420708	0.0785789	0.0815033	0.975436	0.804033	0.107903	0.151267	0.0347192	0.521627	0.554279	0.579955	0.642955	0.248933	0.318679	0.359872	0.807718	0.124916	0.0948724	0.0929755	0.816961	0.0174104	0.00869659	0.0180678	0.919951	0.180563	0.20353	0.178063	0.802378
Fut7	0.0226339	0.0299497	0.0472323	0.972741	0.015667	0.0135677	0.019797	0.977301	0.00168652	0.00245794	0.00148264	0.997533	0.155079	0.138781	0.0602786	0.811213	0.0453631	0.0541727	0.0513159	0.960273					0.0010054	0.00156817	0.00164096	0.99924									0.000275338	0.000447817	0.000589839	0.999815	0.00200581	0.000806453	0.00136181	0.99169																	0.00622868	0.00805905	0.00807361	0.994106
Galnt2	0.170143	0.185894	0.190182	0.743431	0.133826	0.116416	0.163855	0.836773	0.0956103	0.116681	0.204461	0.846372	0.138091	0.0732258	0.0693889	0.746683	0.0491275	0.0582005	0.0562661	0.956968	0.248722	0.146623	0.214107	0.637937	0.000627822	0.000983929	0.00077716	0.999548	0.250473	0.17947	0.24445	0.598431	0.10459	0.240715	0.264296	0.953628	0.37141	0.646618	0.549999	0.805185	0.34858	0.135225	0.139075	0.329932	0.0874086	0.111437	0.117935	0.929875	0.160217	0.193378	0.235028	0.858562	0.386778	0.242658	0.233354	0.525795	0.0456078	0.0292632	0.0537753	0.836264
Gng4	0.0178582	0.0201434	0.0364849	0.970503	0.00934301	0.0098216	0.0106325	0.989185	0.00127339	0.000919012	0.00264976	0.995664	0.00583631	0.00372046	0.00349648	0.988866	0.000644062	0.000777226	0.00064412	0.99937	0.0793143	0.068045	0.0567881	0.887521	0.16968	0.314997	0.187213	0.902516	0.0301208	0.0285655	0.0163399	0.943652	0.0357686	0.0858318	0.0927765	0.984443	0.0640279	0.112458	0.128408	0.960888	0.519652	0.244708	0.142119	0.303216	0.131059	0.159576	0.182992	0.895269
Golga2	0.0780746	0.0782792	0.127318	0.825922	0.0853415	0.0729009	0.10486	0.885423	0.0967776	0.124766	0.221559	0.825365	0.204426	0.108121	0.109424	0.657984	0.0965983	0.11195	0.105673	0.916827	0.38687	0.20236	0.364782	0.502496	0.168426	0.242118	0.103489	0.881704	0.291486	0.202185	0.266113	0.519258	0.262338	0.590964	0.628927	0.889454	0.0923714	0.170031	0.14356	0.946085	0.300504	0.109989	0.129762	0.320795	0.213317	0.265897	0.263285	0.841404	0.413018	0.508663	0.575005	0.70931					0.0336322	0.0284048	0.0243941	0.893269	0.241823	0.246056	0.238255	0.730976
Grb14	0.0703633	0.0993858	0.0875841	0.920983	0.0201309	0.0210752	0.0215068	0.976861	0.0103867	0.0168066	0.00250996	0.982208									0.710052	1.17083	0.311267	0.602995	0.489873	1.02882	0.514844	0.782562	0.357948	0.348357	0.262897	0.626248	0.0472164	0.103098	0.146346	0.977711	0.034608	0.0622289	0.0713865	0.978893	0.318101	0.169339	0.103222	0.490603	0.0542409	0.0836142	0.0531664	0.962102	0.186857	0.229435	0.265992	0.844766	0.403596	0.246522	0.263898	0.509541	0.227707	0.142151	0.301932	0.485749	0.18542	0.133579	0.329806	0.750117
Gtf2a2	0.321176	0.277513	0.640489	0.581733	0.46423	0.328592	0.721341	0.544755	0.299562	0.468094	0.825126	0.776586	0.697032	0.251446	0.334155	0.249072	0.38104	0.332376	0.432416	0.676388	0.522043	0.270493	0.46032	0.405324	0.504639	0.676955	0.809603	0.697621	0.420331	0.461253	0.206056	0.608417	0.0801434	0.189304	0.185183	0.964772	0.0756811	0.137052	0.152335	0.955776	1.01299	0.100939	0.127147	0.0214877	0.595708	0.565201	0.722767	0.58707	0.227672	0.288196	0.329992	0.819296	0.214305	0.14225	0.147365	0.689046	0.0941101	0.062251	0.125766	0.725894	0.192869	0.180832	0.201492	0.765712
Hdgf	0.547517	0.540957	0.372579	0.469131	0.706858	0.510174	1.1304	0.446931	0.162336	0.234706	0.0569334	0.811909	0.332749	0.153682	0.184573	0.507075	0.197255	0.200424	0.233011	0.826725	0.42579	0.210964	0.41871	0.466223	0.649285	0.791039	1.13927	0.62066	0.457441	0.371215	0.369924	0.46505	0.134098	0.310044	0.311309	0.941361	0.0466094	0.0856123	0.0795623	0.972065	1.07867	0.107232	0.155993	0.0308378	0.17686	0.212043	0.236905	0.860401	0.684475	0.73322	1.10941	0.570381	0.607239	0.328246	0.334617	0.371025	0.0298486	0.0186522	0.0233658	0.875076	0.509131	0.394452	0.566262	0.523392
Foxa1	0.0404925	0.04052	0.0773637	0.925504	0.0364922	0.0348267	0.0405001	0.953926	0.0158098	0.018002	0.0455272	0.972414	0.000640944	0.000315029	0.000344485	0.998515									0.000793665	0.00120061	0.0013639	0.999416																					0.0652252	0.0735731	0.106465	0.932947	0.0441226	0.034083	0.0418913	0.934982	0.0136035	0.00975642	0.0105452	0.943602	0.0190719	0.0126258	0.0375802	0.9613
Foxa3	0.0279698	0.0265546	0.0634771	0.947917	0.0160629	0.020089	0.0145248	0.98462	0.00392471	0.0035268	0.0110525	0.988824	0.00795069	0.00407228	0.00563231	0.981861																					0.000221592	0.00049556	0.000171795	0.999885	0.000987674	0.000298759	0.000593118	0.988769					0.0333769	0.040956	0.0466371	0.96575	0.602021	0.337802	0.299085	0.371025	0.104561	0.060968	0.14743	0.668284	0.120765	0.0866425	0.231353	0.818286
Onecut1	0.00222495	0.00262603	0.00289364	0.994415	0.00141303	0.00142934	0.00149645	0.998272	0.00243173	0.00321238	0.00422966	0.993907													0.00114382	0.00192483	0.00178945	0.999234	0.0540405	0.0429868	0.0561774	0.898716					0.00929792	0.0171086	0.0206764	0.994635	0.00147633	0.000628672	0.000831938	0.987729					0.049276	0.0618575	0.0769477	0.954752	0.18216	0.132373	0.135174	0.746996	0.096185	0.0880278	0.0661982	0.769557	0.050442	0.0339102	0.0977751	0.910082
Idi1	0.0321626	0.0172054	0.107376	0.874025	0.152237	0.149802	0.14163	0.832307	0.356377	0.609998	0.120662	0.729189	0.572044	0.280847	0.263157	0.357673	0.301842	0.310987	0.288353	0.753654	0.489988	0.365924	0.330272	0.494176	0.0421395	0.0679511	0.0939543	0.971931	0.0978456	0.102315	0.0680545	0.852354	0.147854	0.349543	0.343584	0.937397	0.191846	0.336915	0.346441	0.891523	0.150841	0.0359644	0.0763678	0.365091	0.39108	0.464332	0.396965	0.728526	0.348599	0.454042	0.497164	0.753497					0.00583361	0.00212813	0.00273173	0.963614	0.0145732	0.0113787	0.0233266	0.972774
Ilk	0.595822	0.637026	0.993239	0.469889	0.375419	0.29991	0.531259	0.62524	0.0847485	0.0833179	0.347119	0.865847	0.450405	0.197394	0.23191	0.39678	0.134685	0.140164	0.166612	0.877906	0.173243	0.119964	0.138677	0.746755	0.343279	0.513498	0.628163	0.792375	0.433217	0.437686	0.304105	0.57204	0.0892967	0.211231	0.226771	0.961556	0.0974471	0.171956	0.183783	0.941613	0.803674	0.164787	0.12436	0.0840436	0.270523	0.309034	0.350629	0.793209	0.226756	0.302603	0.339746	0.834732					0.034915	0.029075	0.0294786	0.894482	0.32053	0.308063	0.361523	0.666093
Kif2a	0.142129	0.150384	0.234965	0.738161	0.123732	0.110425	0.149669	0.850307	0.105917	0.159722	0.0577537	0.863567	0.937473	0.45185	0.308726	0.21305	0.585651	0.487294	0.54727	0.553435	0.475623	0.305818	0.360772	0.499834	0.141809	0.205365	0.266456	0.898969	0.313814	0.150139	0.301115	0.258203	0.182027	0.426977	0.403844	0.923037	0.507187	0.782582	0.813526	0.730194	0.608364	0.140928	0.161962	0.0713457	0.448555	0.547848	0.438641	0.706041	0.123051	0.182943	0.170663	0.912494	0.0257158	0.0226018	0.0177824	0.962544	0.198543	0.167835	0.140567	0.563978	0.180696	0.227045	0.172323	0.82298
Kif11	0.0290234	0.0343968	0.0606804	0.952961	0.0500537	0.0481336	0.0541352	0.937829	0.0116699	0.0165616	0.0207776	0.979217	0.158985	0.0961182	0.0840198	0.742949	0.00895073	0.0101945	0.0105451	0.991194					0.00654809	0.0106992	0.0129707	0.995492	0.0202914	0.0130911	0.0121298	0.913695	0.0102084	0.0237472	0.0189741	0.995288	0.00491247	0.00912598	0.0107699	0.997136	0.016734	0.00715869	0.0130229	0.824217	0.015143	0.0186008	0.0207674	0.986346	0.0194074	0.0299822	0.0221285	0.985046					0.238924	0.279523	0.126366	0.587629	0.0205014	0.0401747	0.018255	0.987274
Llgl2	0.0618623	0.0631979	0.113141	0.89043	0.055639	0.0485447	0.0644162	0.922902	0.0799855	0.129415	0.243322	0.908048	0.025696	0.0155598	0.0144085	0.948529	0.111201	0.132322	0.118183	0.907762					0.00743778	0.0113124	0.0164654	0.994563					0.0275844	0.076916	0.0517364	0.989604	0.0451103	0.0882662	0.0840124	0.975891	0.0412018	0.0162654	0.0372298	0.839556	0.00390746	0.00498215	0.00535706	0.996644	0.154791	0.22096	0.220179	0.88712	0.233945	0.157446	0.166688	0.678445	0.0393172	0.0261201	0.0429491	0.855064	0.0853534	0.0704673	0.101819	0.866009
Mcm2	0.0929	0.130007	0.144426	0.886424	0.102904	0.109878	0.102868	0.892395	0.0122713	0.0171808	0.0623682	0.984226	0.201901	0.104476	0.117474	0.665685	0.0112281	0.012847	0.0132458	0.989124	0.0268301	0.025337	0.0233042	0.96406	0.0152385	0.0261455	0.0237118	0.990012	0.0218828	0.0227071	0.0128805	0.96291					0.00206852	0.00403682	0.00349263	0.998822	0.0251194	0.0128636	0.020781	0.924199	0.0350584	0.043499	0.0498118	0.969825	0.0285461	0.0424423	0.0396432	0.97781									0.0708621	0.100342	0.0681027	0.939342
Meox1	0.0643791	0.110346	0.0497034	0.940563	0.0543725	0.0785961	0.0361052	0.957492	0.0186609	0.0317526	0.0630522	0.982768	0.0398759	0.0298204	0.0211756	0.937465	0.0113489	0.0127413	0.0144103	0.989164					0.0426646	0.085511	0.064881	0.977299									0.0043765	0.00818925	0.00775876	0.997321	0.00411459	0.00364623	0.00155537	0.989756
Mgst3	0.316417	0.430979	0.315306	0.685853	0.469192	0.631298	0.319253	0.671917	0.402304	0.531209	1.2648	0.676111	0.687891	0.365901	0.229352	0.300612	0.473377	0.395468	0.509673	0.613413	0.803858	0.601846	0.477596	0.390682	0.410018	0.639799	0.584872	0.767759	0.174875	0.155043	0.16536	0.774608	0.269314	0.590324	0.672392	0.883919	0.199505	0.331557	0.396325	0.881724	1.31459	0.146399	0.119549	0.0297974	0.844634	0.706662	0.897113	0.463145	0.26221	0.312899	0.418419	0.789677	0.160462	0.106814	0.135863	0.757597	0.00718392	0.00524585	0.00235731	0.965434	0.0414106	0.0335607	0.0693221	0.932144
Mmp2	0.34129	0.721911	0.412886	0.771106	0.267356	0.454732	0.164596	0.824026	0.258871	0.647588	0.611699	0.881808	0.0167852	0.0104733	0.0109111	0.969057									0.0695431	0.132207	0.126852	0.961102									0.00383645	0.00800026	0.0071885	0.998022	0.010226	0.00584629	0.00526845	0.966094	0.138724	0.190033	0.170744	0.900938	0.0161129	0.0272719	0.0141329	0.989194									0.00480738	0.00780725	0.00343399	0.996088
Mybpc2	0.00288185	0.00445483	0.000513456	0.994586	0.00439265	0.00864804	0.00106705	0.996838	0.00694602	0.0188401	0.0097553	0.994505	0.00941877	0.00544557	0.00645646	0.981026	0.000299202	0.00033361	0.000397423	0.999716					0.000469925	0.000669019	0.000785814	0.999642									0.00074003	0.0017951	0.000794138	0.999646	0.00757899	0.00271881	0.00636141	0.948635
Myt1	0.00570193	0.0053554	0.0104375	0.984624	0.0023952	0.00264557	0.00254669	0.997396													0.0223782	0.0141625	0.0227747	0.956739	0.0239165	0.0386309	0.0332716	0.98207	0.171603	0.1177	0.110065	0.613409	0.0374366	0.101093	0.0693519	0.985415	0.0826122	0.155558	0.143686	0.95376	0.0570577	0.0306862	0.0352053	0.819895	0.0709245	0.0979425	0.0930798	0.947634									0.513737	0.652024	0.358153	0.380837
Nap1l3	0.0143334	0.0161157	0.0155916	0.974572	0.00800874	0.00868971	0.00925416	0.991189	0.00713475	0.0115235	0.0274395	0.991328	0.0113993	0.0082695	0.00617131	0.979518	0.0225365	0.026353	0.0276696	0.979852	0.34663	0.250437	0.235133	0.595341	0.123999	0.179311	0.234183	0.911047	0.121184	0.107911	0.116541	0.813837	0.158975	0.361049	0.405371	0.930666					0.783609	0.183536	0.173359	0.116322	0.437195	0.500698	0.491254	0.701447													0.00678686	0.00736618	0.00731245	0.990142
Ncam2	0.0166105	0.0226173	0.0203172	0.976639	0.000909263	0.000901837	0.000994329	0.998883	0.00745754	0.00966259	0.00211092	0.984151									0.205612	0.146561	0.167257	0.721464	0.12397	0.191418	0.264663	0.917884	0.256396	0.159732	0.236284	0.517832	0.361222	0.802633	0.849042	0.852431	3.14685	1.35064	1.66464	0.0834514	0.983294	0.362497	0.135605	0.123818	0.103248	0.133787	0.130769	0.919578	0.0138974	0.0197989	0.0185304	0.987458					0.555766	0.408874	0.396513	0.226804	0.00947691	0.00642699	0.012827	0.980598
Ndufa1	0.409634	0.25883	0.326184	0.362476	0.917381	0.561068	1.07569	0.317227	0.581431	0.658166	0.753027	0.537248	1.20197	0.278198	0.495368	0.0869827	0.735662	0.513707	0.693711	0.449524	1.33592	0.625768	0.828306	0.162396	1.09052	1.21689	1.60657	0.462342	0.522288	0.593113	0.33504	0.617689	0.223483	0.538783	0.427309	0.908751					1.40441	0.0606856	0.0901666	0.00782949	0.898869	0.721768	0.939151	0.435708	0.615357	0.655719	1.03253	0.592378	1.28871	0.425039	0.510955	0.127915	0.0821973	0.0561491	0.0791695	0.758642	0.368771	0.286458	0.486761	0.605487
Ndufa3	0.265896	0.123067	0.427738	0.295405	1.11186	0.642912	1.37336	0.254152	0.200314	0.164469	0.755213	0.653534	0.599975	0.262772	0.25401	0.304463	0.436684	0.386025	0.45608	0.645109	1.66822	0.471076	1.13097	0.0745424	1.2823	1.20956	2.2025	0.381004	0.420542	0.416454	0.347106	0.6398	0.250041	0.567667	0.561155	0.89439	0.0324831	0.065948	0.0436944	0.981949	1.44932	0.051429	0.0700182	0.00154722	0.896363	0.733425	0.917141	0.439944	0.344413	0.405594	0.532734	0.736903	1.92848	0.361705	0.453024	0.0438163	0.0628216	0.0318266	0.0874946	0.780473	0.342169	0.266974	0.445686	0.620195
Ndufb2	0.253828	0.151498	0.108211	0.480681	0.701157	0.487415	0.949728	0.432212	0.432334	0.479891	0.752646	0.601166	0.93591	0.344297	0.430951	0.184287	0.608853	0.477318	0.600756	0.530766	0.845952	0.398776	0.69026	0.27188	1.40635	1.36293	2.19614	0.363639	1.73154	0.681891	0.556714	0.0499287	0.256156	0.584511	0.544706	0.892072	0.061628	0.112822	0.114803	0.963682	1.47183	0.0530493	0.0789257	0.00440158	0.89948	0.746259	0.926414	0.444408	0.317562	0.365775	0.509937	0.74848	1.27126	0.410064	0.470384	0.127915	0.0711481	0.0413268	0.0849953	0.759248	0.291769	0.235503	0.420259	0.667971
Ndufb10	0.577173	0.401025	0.313649	0.354752	0.913789	0.537583	1.31901	0.322048	0.408927	0.56452	1.28225	0.674728	0.826302	0.261258	0.400468	0.184473	0.659981	0.472669	0.665492	0.487433	1.31919	0.550761	0.950474	0.156073	1.12489	1.19373	1.63344	0.44347	0.81321	0.750384	0.62285	0.459344	0.139805	0.327132	0.333646	0.940015	0.0517495	0.103565	0.0773134	0.971742	1.5193	0.0470536	0.0733658	0.00372134	0.732734	0.641344	0.845358	0.513523	0.241459	0.286743	0.371667	0.801447	1.59244	0.401071	0.455761	0.0742049	0.0312525	0.0159448	0.04617	0.872044	0.631301	0.44969	0.813197	0.465342
Ndufc2	0.407006	0.2578	0.715036	0.407953	0.806565	0.518741	1.23673	0.379023	0.376202	0.413387	0.881258	0.636377	0.896835	0.329619	0.425496	0.195027	0.557157	0.442148	0.574427	0.558805	1.21557	0.413223	0.879114	0.136439	1.07063	1.18609	1.30516	0.464162	0.493149	0.511012	0.276797	0.601997	0.165746	0.395835	0.370582	0.930965	0.000429883	0.000763174	0.000796682	0.999731	1.55642	0.0483289	0.0663881	0.00250757	1.27188	0.82881	1.13	0.29738	0.421163	0.47561	0.691446	0.693198	1.0514	0.394123	0.468903	0.178092	0.0182235	0.00959735	0.017916	0.922984	0.459068	0.344196	0.670447	0.548375
Ndufs3	0.409214	0.35308	0.662684	0.526141	0.515472	0.378486	0.740626	0.525614	0.209299	0.347903	0.467054	0.848802	0.476722	0.183416	0.266904	0.361895	0.217887	0.212603	0.262834	0.806029	0.668228	0.379002	0.512723	0.378702	0.396762	0.577157	0.65388	0.762856	0.933363	0.724748	0.656544	0.313124	0.0978549	0.232131	0.234708	0.957666	0.0666204	0.123071	0.123065	0.961026	1.25046	0.0598949	0.114331	0.00725595	0.483675	0.486003	0.61431	0.65133	0.179771	0.214894	0.273579	0.844187	0.5994	0.303692	0.367175	0.365371	0.0526828	0.0295535	0.0709964	0.796847	0.209604	0.160584	0.307754	0.725864
Nfatc4	0.0124128	0.0118227	0.000392486	0.964006	0.0220141	0.0236887	0.0261295	0.977248	0.00572163	0.00428905	0.0334543	0.981198	0.00172642	0.000887954	0.00124283	0.99615									0.00982018	0.0178272	0.0187898	0.994099					0.0353629	0.0992835	0.0658589	0.986836	0.0158734	0.0320488	0.0250001	0.991263	0.00149822	0.00167629	0.000516589	0.996252	0.011376	0.0136673	0.0130459	0.989019
Notch4	0.0390581	0.0539837	0.00262706	0.940329	0.0296921	0.0360094	0.0300176	0.971938	0.0235005	0.0359377	0.035562	0.967293	0.00285517	0.00176693	0.00164749	0.994039	0.00209545	0.00251695	0.00235241	0.998136	0.038603	0.041857	0.0316626	0.95807	0.0353193	0.0615071	0.0656373	0.97782					0.0288759	0.0772681	0.0522384	0.988556	0.00548325	0.011742	0.00871168	0.997198	0.0304308	0.0162118	0.0164824	0.89867	0.0496652	0.0655285	0.0632735	0.960017	0.281099	0.539888	0.268548	0.857308									0.100602	0.145694	0.107826	0.922182
Ovol1	0.0902576	0.155815	0.0926355	0.910389	0.117279	0.182097	0.0702015	0.909214	0.0193053	0.0277609	0.0189651	0.976264	0.00136712	0.000737038	0.000960998	0.99717																					0.000383852	0.000827477	0.000345075	0.999777	0.0144997	0.000890138	0.014664	0.606778
Prkn									0.0167385	0.0240044	0.0723884	0.972713					0.00463346	0.0054834	0.00567329	0.995827																																					1.16893	0.7488	0.895708	0.02547
Pck2	0.170892	0.220776	0.272839	0.798031	0.122539	0.114176	0.140795	0.857341	0.0297404	0.0399967	0.158244	0.962808	0.23892	0.115385	0.138608	0.608091	0.0286049	0.0313647	0.0377793	0.972655	0.10898	0.0655255	0.108841	0.810649	0.0498803	0.0776831	0.0842666	0.96306	0.157088	0.135114	0.130167	0.754636					0.00538622	0.010138	0.0117681	0.996829	0.273828	0.118405	0.1209	0.482227	0.0116465	0.0138682	0.0174425	0.989377	0.235215	0.313132	0.308948	0.826435									0.0831769	0.109559	0.0818483	0.921035
Gatb									0.0355579	0.0599321	0.0803932	0.95836	0.0838078	0.0394582	0.0516861	0.820839	0.0198058	0.0225375	0.0244034	0.981403					0.0463905	0.0724786	0.094467	0.966903	0.169503	0.165314	0.107944	0.757489					0.0622229	0.108919	0.12629	0.961758	0.339615	0.13715	0.13779	0.395636					0.0445699	0.0593567	0.0613023	0.959672					0.0490367	0.0389442	0.0463151	0.824136
Pigh	0.0708449	0.0881893	0.109802	0.906663	0.0448482	0.0397422	0.0547508	0.937736	0.136116	0.266796	0.0664481	0.903002	0.117027	0.0596965	0.0659624	0.772384	0.0867168	0.0982778	0.0984894	0.923344	0.121626	0.097533	0.0755266	0.82396	0.075612	0.125807	0.134686	0.950027	0.102652	0.120646	0.0615756	0.847361	0.0456954	0.111743	0.109382	0.980553	0.0572152	0.104065	0.126167	0.966946	0.258065	0.109519	0.112801	0.513932	0.145046	0.17672	0.200819	0.884808	0.0558902	0.0739853	0.0834205	0.950699									0.0513383	0.0571631	0.0613185	0.938925
Pik3c2g	0.00344755	0.00400649	0.000819258	0.988847	0.00178138	0.00147935	0.00225516	0.997319	0.00876317	0.0129984	0.00378548	0.98232																									0.00447811	0.00804223	0.00700955	0.997113	0.00818758	0.00411555	0.00328721	0.927361					0.0478352	0.0583576	0.0736934	0.952243					0.657	0.636693	0.389713	0.195876	0.0125171	0.00828915	0.0264267	0.9746
Pknox1	0.080632	0.0951216	0.108272	0.853191	0.0893363	0.0841593	0.105471	0.892913	0.0875751	0.149658	0.25798	0.912944	0.106198	0.0559564	0.0599101	0.794744	0.0672856	0.0783703	0.0762382	0.941202	0.0776869	0.0536389	0.0639801	0.871215	0.100588	0.160225	0.18107	0.933359	0.100372	0.108285	0.0314087	0.835235	0.101326	0.236868	0.254861	0.956021	0.19358	0.325177	0.372832	0.886012	0.172053	0.0850796	0.0806218	0.593387	0.107013	0.141278	0.137757	0.918665	0.0723741	0.101296	0.108657	0.942209	0.171166	0.11947	0.136167	0.754064	0.0371451	0.024706	0.0242968	0.866586	0.159944	0.189776	0.148556	0.82903
Pkp2	0.0277721	0.0256292	0.0257838	0.941195	0.0160385	0.0141214	0.0204507	0.97768	0.0278451	0.0385837	0.0868806	0.958883	0.00119788	0.00107184	0.000620371	0.998284	0.00581346	0.00652408	0.00754477	0.994493	0.141302	0.0991868	0.135112	0.8	0.0208794	0.0324707	0.0412043	0.985065	0.36503	0.294894	0.346378	0.542083	0.0484962	0.117387	0.118435	0.979058	0.140801	0.242892	0.296306	0.917118	0.0838393	0.0539593	0.0476958	0.812933	0.0560818	0.0690806	0.081983	0.953532	0.194371	0.240973	0.288525	0.838977	0.132796	0.0897135	0.1141	0.798587	0.134857	0.107508	0.10639	0.649485	0.133196	0.0944433	0.229161	0.801127
Map4k2	0.0738247	0.0919811	0.0491248	0.869478	0.0260095	0.0273412	0.031564	0.971136	0.045317	0.0779911	0.0651448	0.947445	0.176161	0.0921665	0.0916257	0.68772	0.162195	0.180514	0.166379	0.861839	0.0483947	0.0364134	0.043394	0.920799	0.112183	0.168077	0.21782	0.921488	0.414094	0.384929	0.274501	0.53495	0.0347275	0.0814896	0.0920495	0.984518	0.0437043	0.0795398	0.0811095	0.973728	0.246917	0.106909	0.106391	0.463007	0.0151225	0.0178423	0.0224446	0.986086	0.217352	0.318462	0.297844	0.854993					0.0353639	0.0243154	0.0423781	0.882353	0.165384	0.233646	0.148737	0.861941
Rabggtb	0.124964	0.132739	0.222189	0.808949	0.231144	0.185199	0.3046	0.732331	0.137377	0.21709	0.0999604	0.854633	0.31584	0.151803	0.16099	0.519507	0.226106	0.240945	0.226371	0.810078	0.310394	0.205082	0.181278	0.6	0.304517	0.43386	0.30292	0.803939	0.424772	0.453545	0.317115	0.634094	0.0903894	0.209054	0.225048	0.959761	0.0436243	0.0826855	0.0809861	0.974975	0.914068	0.147642	0.166038	0.0734798	0.213653	0.250424	0.285228	0.833029	0.204434	0.253095	0.298425	0.832224					0.0663228	0.0456199	0.0791105	0.807156	0.185991	0.149936	0.24373	0.753351
Scn2b	0.0257842	0.0462969	0.00337926	0.972488	0.00513679	0.00567943	0.00568127	0.994592	0.0011231	0.000980815	0.00184673	0.996524									0.576854	0.349706	0.518424	0.442928	0.290596	0.444005	0.429559	0.822252	0.583104	0.292407	0.599479	0.225392	0.155445	0.339516	0.428975	0.929693	0.0331274	0.057834	0.0676097	0.9789	0.624132	0.105926	0.170581	0.0369066	0.0183186	0.0244656	0.0252149	0.985304
Sco1	0.0628374	0.0650414	0.106948	0.874865	0.0327292	0.0284221	0.0403933	0.952765	0.0637016	0.0935152	0.219981	0.917056	0.183442	0.0874344	0.106363	0.667332	0.0967256	0.112135	0.10168	0.916129	0.0354399	0.0220015	0.0386005	0.930116	0.0250798	0.0384227	0.0464963	0.981606	0.0633362	0.0402862	0.0633784	0.770328	0.0238681	0.0595565	0.0487933	0.989678	0.0385792	0.0706303	0.0759198	0.977161	0.168848	0.074178	0.0912593	0.60207	0.0710998	0.0880751	0.10069	0.940563	0.188759	0.248861	0.260505	0.850169	0.11406	0.0861673	0.0704778	0.828269	0.0124402	0.0110464	0.00869266	0.958763	0.0725495	0.0657463	0.094145	0.892766
Ccl20	0.0104542	0.0195085	0.00608863	0.988234	0.0293928	0.0541573	0.0033954	0.974685	0.0714705	0.221502	0.0549636	0.965499	0.0737122	0.12375	0.00272094	0.921692	0.00439906	0.00547844	0.00407503	0.996055																	0.002799	0.00591332	0.00548182	0.998591	0.000257093	6.97878e-05	0.000130241	0.998613	0.0057228	0.00757968	0.00559274	0.995242	0.0379125	0.0845008	0.0134892	0.979547
Snrpd2	0.293901	0.179945	0.372278	0.461425	0.902473	0.529084	1.57662	0.33202	0.713031	0.840315	1.65198	0.49572	1.69759	0.232486	0.500376	0.0274402	0.878426	0.574155	0.766281	0.383908	0.796817	0.340901	0.671629	0.261564	0.83903	0.986284	1.49022	0.54484	0.413598	0.396447	0.299074	0.619116	0.197785	0.484721	0.34944	0.919372	0.0679602	0.133479	0.111789	0.962574	0.827786	0.0586576	0.149841	0.0138583	1.20932	0.808112	1.08782	0.313803	0.342348	0.423447	0.546767	0.749156	0.429061	0.273818	0.249091	0.504594	0.010812	0.00744231	0.00399789	0.958763	0.156143	0.14915	0.183141	0.804934
Ro60									0.246363	0.387833	0.631607	0.754046																																													0.0244324	0.0223793	0.0219786	0.930261
Stau1	0.182149	0.185508	0.334115	0.694452	0.144354	0.126686	0.177345	0.825819	0.206108	0.276654	0.632189	0.754196	0.628414	0.238924	0.316609	0.27867	0.226863	0.230391	0.256464	0.804225	0.236495	0.174373	0.148873	0.685524	0.165012	0.24407	0.241241	0.887279	0.34359	0.279806	0.272235	0.554208	0.118352	0.270667	0.290999	0.947494	0.250598	0.422639	0.455967	0.857684	0.594966	0.168304	0.173342	0.142064	0.37813	0.418692	0.466195	0.724485	0.519933	0.581583	0.796567	0.641968					0.107556	0.0749197	0.104681	0.681019	0.31697	0.269612	0.370147	0.649611
Tbca	0.197415	0.109744	0.40449	0.518209	1.01202	0.521794	1.7769	0.276104	0.254192	0.322016	0.585595	0.694315	1.29296	0.296439	0.520394	0.085591	0.618157	0.481157	0.614402	0.525546	1.00986	0.431679	0.720531	0.203993	0.807129	0.98158	1.13715	0.566543	0.507883	0.564267	0.354514	0.620542	0.194398	0.451707	0.458835	0.917502	0.394826	0.637746	0.673019	0.784655	1.03155	0.0817527	0.125537	0.0118176	1.26947	0.810629	1.13228	0.293274	0.459157	0.507333	0.750362	0.668789	0.356354	0.229992	0.23105	0.566078	0.0560951	0.0340299	0.0524696	0.790782	0.23057	0.195338	0.274006	0.716059
Tbx6	0.00625214	0.00710438	0.0131595	0.986221	0.00573852	0.006122	0.00726535	0.993683	0.0024758	0.0024771	0.00512116	0.993234	0.0125703	0.0070351	0.00822008	0.973836	0.000922076	0.0011147	0.00115281	0.999188					0.00387031	0.00682958	0.00698256	0.997558									0.00504038	0.00951455	0.0099258	0.99709	0.00663882	0.00323625	0.0043255	0.97271	0.0128713	0.0175028	0.0174845	0.989898	0.0138613	0.0203638	0.0217247	0.989194
Tgm2	0.250354	0.408484	0.293393	0.758807	0.275396	0.377427	0.219547	0.798658	0.16539	0.379799	0.062784	0.890293	0.00064951	0.000359185	0.000330995	0.998562					0.0414074	0.0594329	0.0192118	0.961398	0.0604779	0.109546	0.0796791	0.965207					0.032193	0.0902217	0.0638713	0.988182	0.00235906	0.00512021	0.00457102	0.998845	0.0157019	0.0142794	0.00607942	0.898937	0.0019285	0.00255516	0.00174161	0.998273	0.258664	0.433472	0.278067	0.843029	0.243466	0.177619	0.163678	0.680565	0.0625091	0.0781645	0.0195542	0.842329	0.730772	0.837996	0.666009	0.487248
Tk2	0.115705	0.169022	0.171015	0.855699	0.0901772	0.0889518	0.104366	0.897033	0.0767442	0.0971977	0.0719982	0.877247	0.0365764	0.0199204	0.0230528	0.923942	0.0310761	0.0363305	0.0378435	0.972199	0.130097	0.0953089	0.0977141	0.800998	0.127863	0.191988	0.221169	0.910407	0.187467	0.218102	0.118729	0.794579	0.0835044	0.203163	0.185048	0.964473	0.0593106	0.105335	0.11814	0.964252	0.412374	0.159607	0.155563	0.317501	0.0819788	0.103531	0.114249	0.93385	0.0527662	0.0668817	0.0820514	0.951278	0.0931771	0.0708771	0.0608243	0.858657	0.0444747	0.0482751	0.030296	0.882353	0.188318	0.216313	0.183087	0.800188
Tm4sf4	0.0542255	0.115851	0.0510304	0.957202	0.0303181	0.0499643	0.0143177	0.978072	0.0220544	0.0591348	0.0351357	0.986207													0.0185094	0.0373419	0.023248	0.989302													0.0002785	0.000154586	6.08732e-05	0.997239					0.643406	1.21624	0.551769	0.696575	0.756518	0.399733	0.415964	0.308127	0.0580463	0.0356304	0.0723614	0.795634	0.167501	0.137716	0.147228	0.776456
Top3a	0.0274787	0.0306167	0.0390934	0.939896	0.0151446	0.0138022	0.0190426	0.978483	0.0128647	0.0168741	0.053142	0.979068	0.0868014	0.0448758	0.0503598	0.824225	0.0487702	0.0594759	0.0527053	0.958151	0.0190436	0.0191661	0.0108267	0.974043	0.00798434	0.0133636	0.0157172	0.994639	0.0513099	0.0467661	0.037802	0.893723	0.113665	0.258388	0.292777	0.949364	0.0811713	0.144281	0.137773	0.950565	0.0455011	0.0259112	0.0295854	0.854854	0.0814823	0.107457	0.109666	0.937174	0.0668833	0.092718	0.0969238	0.946744	0.0297763	0.0263816	0.0179323	0.956184	0.0326993	0.0293926	0.0172707	0.881747	0.053936	0.063863	0.0520058	0.934856
Traf6	0.0698617	0.0659707	0.115986	0.843635	0.0431015	0.0387111	0.0523385	0.940515	0.0473171	0.0741302	0.125766	0.939072	0.0588145	0.0322769	0.0351962	0.882423	0.0616716	0.0725773	0.0692513	0.946308	0.0484453	0.0338314	0.0518991	0.918469	0.0378148	0.0597531	0.0852771	0.974229	0.120486	0.0908778	0.104449	0.740371	0.040922	0.0979093	0.101771	0.982124	0.0804331	0.144299	0.154915	0.952513	0.141107	0.0672337	0.0617066	0.583303	0.033192	0.044297	0.0463495	0.973605	0.0798957	0.120401	0.111022	0.940762					0.714636	0.572014	0.712004	0.228017	0.136073	0.155584	0.141339	0.847911
Tsn	0.534501	0.512054	0.920023	0.456706	0.439052	0.32656	0.660658	0.568322	0.135621	0.224599	0.340758	0.867155	0.259646	0.120685	0.140242	0.568102	0.255339	0.2479	0.294437	0.777568	0.939031	0.421954	0.613283	0.237604	0.654078	0.808035	1.06244	0.620641	0.428408	0.253582	0.408352	0.405136	0.122543	0.286548	0.303676	0.947046	0.072967	0.13353	0.132235	0.957455	1.14173	0.0926601	0.129209	0.0195137	0.43738	0.463832	0.547609	0.685773	0.215031	0.292286	0.295977	0.839074	0.535648	0.295728	0.318738	0.40636	0.169991	0.166803	0.120479	0.631898	0.382804	0.365015	0.369907	0.616857
Vipr1	0.0262323	0.0286361	0.0248319	0.945084	0.0117921	0.0117145	0.0127847	0.985089	0.0640091	0.120417	0.0340378	0.940941	0.00748458	0.00734427	0.00373523	0.990072	0.0342313	0.0391204	0.0414064	0.968816	0.0428555	0.0251113	0.051952	0.917804	0.0199933	0.029173	0.0120299	0.98482	0.103626	0.0800732	0.0929467	0.770328	0.0670652	0.1473	0.205272	0.968661	0.0274998	0.0497315	0.0363363	0.981864	0.148755	0.0655623	0.0831826	0.614661					0.0189498	0.0304896	0.0232693	0.986397					0.013458	0.00902251	0.0115829	0.956944	0.0575023	0.0987871	0.0364971	0.959266
Xpc	0.0961496	0.114251	0.109974	0.841018	0.105937	0.100037	0.126242	0.878837	0.149957	0.217569	0.171349	0.816843	0.276473	0.154175	0.127866	0.585382	0.221634	0.23651	0.227519	0.813685	0.121478	0.0969434	0.0567006	0.820632	0.0595703	0.0954944	0.116959	0.959024	0.102797	0.0819788	0.0822423	0.808131	0.172377	0.408502	0.369393	0.927749	0.106437	0.188744	0.196485	0.936917	0.159804	0.0730513	0.0799806	0.591133	0.117253	0.151769	0.150605	0.909378	0.178861	0.230893	0.246421	0.854607	0.08764	0.0649322	0.0603971	0.865724	0.0197563	0.0108136	0.0234884	0.913281	0.227103	0.276551	0.237576	0.782976
Fancg	0.0287808	0.034524	0.046838	0.95187	0.0294227	0.0246435	0.0367535	0.954876	0.0240675	0.0437179	0.0346259	0.975554	0.107757	0.0513581	0.0669441	0.781754	0.0159876	0.0183161	0.0194578	0.984851	0.0328983	0.0237098	0.0324289	0.944093	0.0226687	0.0368673	0.0387764	0.984104	0.178312	0.194814	0.107422	0.779601	0.0328478	0.080684	0.0741671	0.985939	0.0103229	0.0196887	0.014944	0.993834	0.142579	0.0719382	0.0771315	0.690088	0.0729603	0.0903367	0.104364	0.93952	0.0204325	0.0277888	0.0328371	0.98273									0.0150799	0.0177459	0.0154203	0.982319
Dap3	0.263712	0.277757	0.382985	0.669124	0.272718	0.214608	0.374099	0.695512	0.285266	0.495779	0.533775	0.776847	0.50321	0.195588	0.270141	0.34582	0.303128	0.283503	0.346202	0.738449	0.431532	0.262041	0.299964	0.500832	0.168393	0.247641	0.299979	0.8836	0.481906	0.421662	0.362803	0.425107	0.232797	0.509612	0.575234	0.897906	0.215176	0.362843	0.384562	0.874057	1.04139	0.127938	0.160188	0.0425753	0.207531	0.242829	0.280736	0.837005	0.375933	0.460261	0.547735	0.72658	0.285689	0.184328	0.176003	0.624735	0.0421095	0.0246808	0.0566802	0.836264	0.186725	0.174894	0.176658	0.766912
Rab7	0.617995	0.466055	1.50723	0.394463	0.014857	0.0143611	0.0186762	0.980945	0.699882	1.07723	1.15098	0.578328	0.78515	0.261322	0.379021	0.20354	0.343362	0.312108	0.389925	0.70755	0.02343	0.0148501	0.0215469	0.954742	0.933553	0.983175	1.66141	0.494227	0.891543	0.688541	0.670314	0.281027	0.123059	0.288134	0.276699	0.946223	0.498215	0.775002	0.802162	0.734181	1.51605	0.0634093	0.109477	0.00837635	0.691836	0.625324	0.791849	0.534932	0.60746	0.65165	0.962008	0.590931	0.0738231	0.0581155	0.0612808	0.89258	0.11312	0.0837184	0.0778303	0.640388	0.551093	0.46412	0.576011	0.501799
Bag6	0.114185	0.101944	0.146825	0.714899	0.23509	0.187112	0.311382	0.72546	0.0940697	0.126373	0.154918	0.855194	0.256699	0.115832	0.142453	0.566501	0.154843	0.165302	0.178985	0.864136	0.274229	0.151666	0.268309	0.608652	0.245602	0.360891	0.216158	0.838819	0.703685	0.470092	0.51521	0.32525	0.0966534	0.22961	0.231546	0.958414	0.0316273	0.0616551	0.0547069	0.982164	0.439903	0.0783231	0.160632	0.0952476	0.46286	0.495852	0.558652	0.6744	0.312583	0.380151	0.497395	0.762084					0.0349779	0.016002	0.0564328	0.862341	0.306955	0.282774	0.351807	0.666927
Cdk2ap1	0.198626	0.104699	0.559658	0.543844	0.212936	0.172811	0.276043	0.750409	0.120748	0.16908	0.288325	0.840429	0.00755885	0.00355612	0.00536701	0.981212	0.013343	0.0145176	0.0184066	0.986952	0.247459	0.217864	0.125947	0.711481	0.255038	0.397336	0.42986	0.842059	0.234155	0.293479	0.1059	0.78174					0.0367111	0.0717031	0.0685556	0.97987	0.303889	0.0586272	0.130111	0.114508	0.243056	0.278841	0.325454	0.811522	0.0176886	0.0213166	0.0313399	0.983406	0.0988404	0.0608573	0.0948158	0.830389	0.298349	0.314433	0.226631	0.527592	0.0136791	0.0148529	0.0161335	0.981849
Pabpn1	0.240757	0.150625	0.338105	0.482648	0.520333	0.376577	0.812955	0.522481	0.18352	0.204659	0.202748	0.718312	0.281378	0.130792	0.148263	0.546855	0.383759	0.375431	0.352506	0.693069	0.885132	0.378623	0.62049	0.230616	0.413653	0.588507	0.61345	0.749032	1.44708	0.634165	0.798435	0.074893	0.680903	1.33056	1.69099	0.728123	0.246179	0.467474	0.286901	0.870508	0.897113	0.0836362	0.130657	0.00788284	0.474264	0.502057	0.563455	0.666286	0.330062	0.415472	0.48841	0.759865	0.694417	0.430612	0.28284	0.332155	0.233131	0.149824	0.238446	0.436022	0.0995781	0.114158	0.094789	0.880353
Coil	0.0375406	0.0401019	0.0555891	0.926938	0.0321915	0.0300791	0.0387963	0.957516	0.0678016	0.0939898	0.0532267	0.912159	0.187331	0.0909829	0.103174	0.661185	0.223386	0.24027	0.225956	0.813653	0.0932464	0.0560403	0.102211	0.835275	0.0622428	0.0966841	0.0922199	0.955765	0.178921	0.173534	0.132718	0.768902	0.0795929	0.189918	0.198595	0.965744	0.0411484	0.0738802	0.087175	0.97519	0.299704	0.105124	0.13471	0.347952	0.249086	0.298688	0.316372	0.813934	0.124392	0.168439	0.178086	0.899855					0.0335153	0.0170167	0.0424429	0.819284	0.0451914	0.0515937	0.0418875	0.942054
Dpf1	0.00757421	0.00838666	0.00596863	0.977667	0.00150371	0.00140687	0.00169535	0.997979	0.00236962	0.00272328	0.00230584	0.993496	0.00550682	0.0023552	0.00436503	0.985526					0.198444	0.117413	0.19556	0.70183	0.0724028	0.115712	0.138973	0.950975	0.322511	0.221359	0.296695	0.462197	0.142284	0.310448	0.395182	0.935004	0.0653141	0.113794	0.117732	0.958894	0.453851	0.120882	0.177588	0.211396	0.253658	0.317317	0.31281	0.818528
Usp9x	0.159237	0.139733	0.284456	0.640511	0.235929	0.202515	0.29644	0.739149	0.239568	0.347199	0.661132	0.721639	0.15505	0.0802844	0.0839313	0.718222	0.170246	0.195385	0.164816	0.858835	0.661729	0.308203	0.592592	0.334443	0.113051	0.171546	0.230229	0.922762	0.591157	0.237893	0.430621	0.0770328	0.169341	0.391106	0.392587	0.9273					0.62844	0.179445	0.169139	0.139063	0.153601	0.190118	0.205793	0.880279	0.486432	0.552619	0.731452	0.658273	0.0353302	0.0297993	0.0310041	0.95053	0.135098	0.0828951	0.168428	0.61795	0.542765	0.482123	0.501362	0.521306
Kdm5a	0.233515	0.237226	0.373822	0.616148	0.215171	0.190465	0.263553	0.761619	0.331399	0.535597	0.0244126	0.698613	0.368171	0.171837	0.183294	0.466112	0.334158	0.353482	0.283171	0.736685	0.461673	0.243208	0.391712	0.44426	0.249858	0.369648	0.237944	0.838229	0.596303	0.36378	0.37275	0.202568	0.485275	1.03278	1.08109	0.803366	0.375141	0.596925	0.655155	0.790729	0.487702	0.152305	0.145386	0.140651	0.315667	0.376623	0.386626	0.77369	0.591888	0.711286	0.891305	0.622962					0.160035	0.0946607	0.153314	0.542147	0.447403	0.521955	0.359845	0.619621
Axin2	0.0150051	0.0118633	0.0260909	0.933994	0.0173406	0.0169776	0.0210071	0.978316	0.0130533	0.0185469	0.0461371	0.980451	0.0115157	0.00782909	0.00645964	0.978266	0.0323295	0.0383877	0.0362323	0.971403	0.0928901	0.0705672	0.0785059	0.858569	0.0687814	0.112309	0.142793	0.954899	0.128456	0.0853786	0.138906	0.725392	0.0476956	0.107981	0.12971	0.977936	0.0124846	0.0215562	0.0272659	0.991856	0.0780609	0.0233743	0.046977	0.576874	0.0303767	0.0378888	0.0429007	0.973768					0.0395452	0.0294812	0.0388794	0.938516	0.0147756	0.0109794	0.0099267	0.942389	0.024403	0.0340969	0.0225181	0.974548
Bap1	0.117323	0.150254	0.146916	0.828313	0.0875604	0.0774407	0.106669	0.88702	0.0728454	0.12239	0.127089	0.91672	0.0807054	0.0419938	0.0461651	0.834107	0.0638258	0.0734547	0.0757006	0.943606	0.305924	0.162455	0.296639	0.570715	0.194674	0.280398	0.359118	0.865425	0.429658	0.349808	0.354165	0.49786	0.100552	0.235613	0.242748	0.956096	0.0433224	0.0857243	0.0595491	0.975483	0.570655	0.192719	0.177303	0.22356	0.0970452	0.126079	0.131996	0.924661	0.0938115	0.126148	0.139554	0.9233	0.142479	0.0971805	0.119499	0.785866	0.0225127	0.0197779	0.0177306	0.929654	0.174547	0.171169	0.178223	0.787357
Cavin2									0.127396	0.25987	0.201279	0.906553					0.000505405	0.000844923	0.000155663	0.99964																																					0.0118678	0.0103564	0.00652019	0.968466
Rasal1	0.0147295	0.0198803	0.0199675	0.978479	0.010643	0.0103397	0.0127697	0.985191	0.00418357	0.00519487	0.0103539	0.992449	0.00717494	0.00395432	0.00513033	0.985201	0.000925989	0.000985288	0.00133234	0.999084	0.277241	0.179514	0.259515	0.644592	0.0640206	0.0928044	0.125404	0.953788	0.38613	0.37425	0.325963	0.613409	0.0867922	0.200153	0.224942	0.961331	0.201731	0.361183	0.299801	0.887005	0.332111	0.159506	0.143797	0.474411																	0.00511933	0.00933898	0.0045687	0.996662
Mmp23	0.156374	0.270839	0.266897	0.881488	0.0636521	0.0810524	0.0574708	0.944826	0.00158663	0.000523469	0.00514823	0.990618	0.0037658	0.00248133	0.00220979	0.992763	0.0167103	0.0212044	0.0200932	0.98633					0.00708118	0.0133467	0.00917902	0.995674	0.0353719	0.0428867	0.0195281	0.954351					0.00420601	0.00808325	0.00544274	0.997421	0.0149083	0.00786023	0.0109765	0.944487	0.00392952	0.00495341	0.00544142	0.996611													0.00290047	0.00424357	0.00218778	0.997288
Ddx3x	0.469644	0.445928	0.958256	0.430656	0.668976	0.53481	0.8275	0.462596	0.614318	0.848394	1.2327	0.466714	0.446666	0.204326	0.212751	0.403646	1.10347	0.728851	0.545154	0.308079	0.950963	0.410109	0.644929	0.21797	0.518763	0.690216	0.925396	0.691318	0.418568	0.268971	0.0397093	0.39729	0.212225	0.494309	0.470152	0.91092					0.867084	0.172135	0.149618	0.0637029	0.369663	0.416343	0.459993	0.733088	0.708755	0.76401	1.05926	0.548963					0.0927778	0.0574743	0.119365	0.723469	1.2008	0.772651	1.0468	0.252021
Cdc23	0.0964493	0.107005	0.165305	0.848453	0.058454	0.0523611	0.0720128	0.922788	0.0575652	0.0972633	0.0223634	0.937278	0.101871	0.0506177	0.0591208	0.794234	0.0340825	0.0402188	0.0398191	0.969569	0.275005	0.185746	0.161974	0.632945	0.132977	0.207723	0.217402	0.910972	0.49216	0.40246	0.340578	0.391583	0.0652216	0.151985	0.160744	0.97083	0.0445933	0.0798719	0.089084	0.972904	0.534578	0.182151	0.169863	0.256346	0.0889198	0.114059	0.120745	0.929288	0.0599668	0.0806505	0.0937871	0.949445					0.0208239	0.0151764	0.0181011	0.9151	0.0808887	0.0921031	0.0887324	0.907265
Herc2	0.206311	0.245503	0.272968	0.664838	0.143579	0.130409	0.174231	0.832857	0.0681092	0.0814764	0.148797	0.838373	0.142038	0.0751955	0.0771755	0.739748	0.130598	0.152359	0.131159	0.890238	0.752392	0.369926	0.589321	0.309484	0.364159	0.49776	0.720946	0.766666	0.378658	0.125498	0.465712	0.144793	0.50182	1.06081	1.10644	0.796634	0.467789	0.709315	0.781928	0.742618	0.910994	0.142387	0.143389	0.0326918	0.304322	0.360654	0.374444	0.778708	0.24139	0.331695	0.33354	0.825856					0.238302	0.175485	0.18336	0.450576	0.396151	0.486049	0.336273	0.667501
Clic3	0.036263	0.0486195	0.0638686	0.958781	0.0658337	0.0837449	0.0520273	0.939557	0.0701158	0.154088	0.162079	0.955855	0.0402318	0.0426146	0.0127706	0.951754	0.0781391	0.107393	0.0694483	0.941224					0.00198826	0.00299206	0.003851	0.9985									0.00016184	0.00033108	0.000259544	0.999915	0.00168672	0.000584005	0.0010365	0.989783	0.00751021	0.0163639	0.0037149	0.995959													0.00282424	0.00205324	0.00240941	0.994211
Map3k6	0.0482554	0.0501067	0.0840044	0.90346	0.0622391	0.0610057	0.0656141	0.924805	0.0360018	0.049908	0.095323	0.946361	0.0293912	0.0171693	0.0175676	0.94062	0.0241886	0.0282722	0.0307063	0.978496					0.007562	0.0109562	0.0130061	0.993747					0.0210229	0.0491215	0.0565103	0.990426	0.00983725	0.020497	0.0148481	0.994681	0.103722	0.0449947	0.0618154	0.732157	0.00529717	0.00613661	0.0078414	0.994949	0.10918	0.180791	0.131232	0.930632									0.0236281	0.0277691	0.0333293	0.975121
Ash2l	0.174495	0.198069	0.337627	0.772306	0.123731	0.101712	0.155762	0.837939	0.0721626	0.123997	0.127689	0.923448	0.152601	0.0741751	0.0879385	0.712192	0.0691487	0.0763162	0.0835925	0.936679	0.167687	0.128347	0.114578	0.764725	0.15399	0.230413	0.287448	0.894436	0.437503	0.384797	0.281379	0.477889	0.0911359	0.214181	0.209908	0.960209	0.0887785	0.157836	0.170685	0.94714	0.51799	0.174266	0.169265	0.253291	0.179837	0.218709	0.240971	0.860564	0.0904746	0.122311	0.131327	0.926194	0.0953665	0.070989	0.069001	0.854417	0.0184732	0.00875105	0.021526	0.90661	0.162719	0.168773	0.150164	0.806447
Rgn	0.0216037	0.0511302	0.0144263	0.980708	0.0250584	0.0600511	0.00748002	0.986165	0.016209	0.0256124	0.0511461	0.980227													0.000494537	0.000649575	0.000755023	0.999535					0.101729	0.2545	0.207478	0.95819					0.00977592	0.00618774	0.00826295	0.973764	0.0695463	0.100597	0.0851417	0.950209	0.27458	0.390687	0.341175	0.815051	0.952159	0.774291	0.424359	0.366078	0.101828	0.0662698	0.129299	0.699818	0.831102	1.34713	0.945261	0.613884
Sparcl1	0.517782	1.25176	0.664863	0.722316	0.337404	0.709415	0.237145	0.838008	0.881907	2.56392	2.26657	0.726162									1.99014	1.81019	0.358699	0.158735	1.04448	2.22592	0.731948	0.610897	1.01017	0.744768	0.321531	0.230385	1.07696	2.21669	1.34182	0.634106	0.564023	1.07934	0.523019	0.747321	1.52108	0.366235	0.0927714	0.0618623	0.092178	0.185624	0.0230807	0.947667	0.141566	0.329828	0.0689672	0.928123									0.0128363	0.0249994	0.0106378	0.992229
Mtmr4	0.0517265	0.0529259	0.0671206	0.865616	0.0550508	0.0491151	0.0678002	0.925718	0.0651805	0.107522	0.175314	0.921467	0.186618	0.100382	0.095532	0.680135	0.128726	0.147365	0.134797	0.890328	0.241565	0.133547	0.233086	0.636938	0.125573	0.179132	0.272472	0.909647	0.261642	0.154774	0.267995	0.486448	0.186356	0.424452	0.436695	0.919147	0.129068	0.226742	0.235196	0.923631	0.34849	0.142387	0.139462	0.347885	0.265809	0.325379	0.336117	0.808003	0.121953	0.153381	0.175947	0.892137	0.0400065	0.0377009	0.0219227	0.943463	0.0811787	0.0740731	0.0705061	0.777441	0.135035	0.123706	0.130336	0.817973
Nmi	0.210762	0.238681	0.0975288	0.717462	0.201946	0.191753	0.241162	0.788894	0.124183	0.213515	0.209284	0.88177	0.622103	0.289214	0.296706	0.325385	0.202601	0.203837	0.241927	0.8214	0.0326299	0.0420329	0.0163755	0.967055	0.0422044	0.0710199	0.0809729	0.971937					0.0112763	0.0323881	0.0162125	0.995737	0.00740898	0.0143565	0.0158442	0.995851	0.0223583	0.0197342	0.0102407	0.947474	0.0297581	0.0364077	0.0429572	0.973801	0.129069	0.173297	0.19174	0.896479	0.150574	0.112513	0.106507	0.784452	0.0307604	0.0242234	0.0274004	0.892662	0.221791	0.231299	0.230967	0.755489
Mta1	0.0257619	0.0175363	0.0282921	0.891459	0.0956339	0.0807445	0.119705	0.874012	0.0167344	0.0158838	0.000793438	0.929129	0.117487	0.0596523	0.0651953	0.769623	0.12476	0.141288	0.134575	0.892401	0.272432	0.148344	0.261878	0.604659	0.167961	0.246459	0.321425	0.884083	0.157963	0.0820143	0.180123	0.613409	0.127361	0.305403	0.296189	0.946372	0.0823993	0.154358	0.135222	0.952897	0.172333	0.0424731	0.0949372	0.343124	0.213928	0.259834	0.278929	0.838178	0.197122	0.254377	0.312231	0.847371	0.226923	0.15738	0.166446	0.691873	0.0153949	0.00758346	0.0155333	0.930261	0.124393	0.138774	0.12185	0.853857
Atp6v0d1	0.229399	0.169076	0.21386	0.509402	0.469292	0.339038	0.74066	0.551011	0.308799	0.498869	0.256283	0.761672	0.170743	0.0928092	0.0911706	0.706532	0.112969	0.119999	0.135177	0.897036	0.910622	0.58517	0.604867	0.330782	0.64673	0.809674	1.16119	0.630108	0.760676	0.552988	0.573849	0.342368	0.14766	0.334678	0.378197	0.935079	0.123286	0.220902	0.213259	0.927741	1.43352	0.0566885	0.109298	0.00885652	0.445976	0.462136	0.570173	0.676779	0.14432	0.193361	0.20824	0.887024	0.522097	0.282707	0.341372	0.415548	0.0640214	0.0416598	0.0729914	0.786537	0.366836	0.304723	0.43689	0.609138
Prpf4	0.0847859	0.0954453	0.0931207	0.842669	0.0810003	0.0744955	0.0953069	0.897787	0.0767738	0.125644	0.201371	0.902852	0.217755	0.0973957	0.129732	0.613425	0.0636159	0.0709442	0.0773732	0.942088	0.149038	0.0894007	0.137522	0.753411	0.085121	0.133156	0.167489	0.941853	0.155385	0.130109	0.100625	0.696862	0.050117	0.116562	0.130856	0.977562	0.0292518	0.0530417	0.0580122	0.98218	0.261979	0.109808	0.109503	0.443933	0.143063	0.178586	0.193336	0.888588	0.117145	0.157514	0.167885	0.904583	0.0939168	0.0708883	0.0631445	0.859364	0.0280322	0.0247173	0.0204642	0.907823	0.108318	0.12395	0.105509	0.873781
Prpf3	0.0868191	0.0957299	0.154916	0.857991	0.0600325	0.0538557	0.0740193	0.920555	0.150935	0.260301	0.353335	0.858184	0.153746	0.0785374	0.0868497	0.718246	0.105975	0.123509	0.111992	0.909688	0.0763693	0.0602251	0.0562892	0.878869	0.0542939	0.0872872	0.0816382	0.962759	0.342944	0.316708	0.144258	0.595578	0.153893	0.363975	0.321903	0.934854	0.117803	0.207555	0.21969	0.930789	0.33446	0.137446	0.135024	0.394755	0.12736	0.163973	0.167561	0.902437	0.198862	0.265777	0.286703	0.848143					0.042191	0.0336477	0.0167667	0.84718	0.132139	0.154146	0.0951975	0.851301
Fam50a	0.185369	0.19942	0.0660269	0.742348	0.199887	0.168331	0.252616	0.766416	0.1482	0.232692	0.321375	0.854521	0.378463	0.170935	0.197982	0.456045	0.281251	0.271988	0.315099	0.758671	0.274119	0.165506	0.236793	0.614309	0.0984217	0.157484	0.189567	0.934489	0.434282	0.440904	0.308109	0.610556	0.23984	0.551769	0.535021	0.899402					0.567715	0.145078	0.164617	0.178051	0.249868	0.285381	0.328704	0.805918	0.146722	0.195418	0.226085	0.884708	0.210212	0.146632	0.153446	0.711661	0.0133545	0.00847776	0.0120262	0.948454	0.235264	0.244075	0.199036	0.739321
Rabep1	0.128677	0.12411	0.127838	0.752707	0.123289	0.114072	0.146023	0.855972	0.156856	0.235077	0.271497	0.825478	0.338999	0.151434	0.186387	0.489608	0.13265	0.147859	0.144432	0.885086	0.494702	0.258341	0.446796	0.438602	0.375092	0.505976	0.688897	0.759315	0.52644	0.340901	0.460878	0.36234	0.356597	0.769954	0.883991	0.849888	0.517752	0.784724	0.86331	0.722103	0.97523	0.129831	0.147852	0.0253825	0.268718	0.317064	0.342344	0.799368	0.237679	0.306098	0.343644	0.814954	0.161351	0.125047	0.0952585	0.773852	0.418748	0.250445	0.369123	0.230443	0.39358	0.354613	0.385735	0.602931
Rrp9	0.145764	0.183789	0.258251	0.830894	0.106463	0.0939655	0.127385	0.865454	0.040983	0.0603736	0.166197	0.955183	0.125882	0.0637509	0.0741599	0.761853	0.0395722	0.0431851	0.0531475	0.962833	0.0798634	0.0463411	0.0890268	0.85391	0.0961302	0.151097	0.181917	0.934646	0.35564	0.412172	0.259766	0.687589	0.0177542	0.0418334	0.0455298	0.992072	0.00866569	0.0169798	0.0128992	0.994973	0.373625	0.114276	0.155347	0.307204	0.0882878	0.105847	0.126727	0.925508	0.0382401	0.0529335	0.0563514	0.968355	0.0497674	0.041223	0.0264797	0.922261	0.0114209	0.00899581	0.0056647	0.961189	0.0813525	0.0880652	0.0881783	0.899494
Arhgef1	0.306487	0.310976	0.516303	0.525626	0.441882	0.408003	0.546004	0.608234	0.218544	0.372417	0.198997	0.784473	0.477643	0.206799	0.220877	0.364632	0.786982	0.572007	0.611325	0.433785	0.101793	0.0707655	0.0957136	0.839933	0.189979	0.303453	0.346755	0.88107	0.620872	0.436381	0.41549	0.324536	0.163211	0.398354	0.356002	0.933433	0.0848755	0.166386	0.135914	0.954237	0.224808	0.0772975	0.0829717	0.192389	0.122532	0.156997	0.160786	0.905403	0.215714	0.306422	0.338204	0.853546					0.0901124	0.063572	0.0541074	0.667677	0.333178	0.465401	0.298507	0.746779
Syngr1	0.201449	0.349468	0.240103	0.839529	0.0601768	0.0529054	0.0699014	0.919467	0.0618334	0.0918548	0.209617	0.932344	0.00203685	0.00142301	0.00105971	0.996126	0.0185263	0.0268604	0.0183418	0.986512	0.740641	0.455357	0.586992	0.375374	0.62165	0.905815	0.930751	0.674638	0.567337	0.326495	0.454613	0.28388	0.355202	0.750181	0.934578	0.848467	0.109682	0.194813	0.183911	0.934346	1.04221	0.129706	0.158246	0.0411481	0.10539	0.129821	0.146773	0.914755	0.0483888	0.0628102	0.0818428	0.959286
Nemf	0.230268	0.248131	0.362047	0.666336	0.214559	0.182867	0.266781	0.755046	0.314692	0.507079	0.273401	0.709528	0.428474	0.187443	0.214859	0.406592	0.36473	0.372659	0.313753	0.711833	0.727628	0.376484	0.41784	0.311814	0.222703	0.335209	0.285915	0.854728	0.463995	0.269368	0.402365	0.291726	0.750318	1.46284	1.6667	0.70718	0.38808	0.626056	0.670356	0.787734	1.1279	0.108009	0.119233	0.0163125	0.465384	0.498676	0.549225	0.672836	0.531625	0.638081	0.776865	0.64631					0.1275	0.0893601	0.131814	0.636143	0.25693	0.288906	0.221778	0.736296
Cox7a2l	0.678889	0.547718	1.24889	0.36262	1.50004	0.678445	2.23635	0.156083	0.341293	0.551086	0.502079	0.743842	1.06702	0.309645	0.444302	0.125557	0.614347	0.462477	0.637542	0.520375	1.10188	0.475916	0.673561	0.186689	1.22755	1.18346	2.35588	0.400058	0.760624	0.786431	0.561209	0.485735	0.130114	0.293598	0.333436	0.942034	0.170471	0.284402	0.330934	0.896812	0.92584	0.0810049	0.157573	0.0244355	0.845153	0.691671	0.924754	0.456758	0.251955	0.305842	0.382192	0.798649	0.639196	0.30988	0.363863	0.341343	0.0861472	0.0445317	0.0669582	0.682838	0.397526	0.376228	0.37504	0.605122
Lpar2	0.00466224	0.00532056	0.0110514	0.987791	0.0167581	0.0161771	0.0208462	0.977998	0.0629929	0.147246	0.0414728	0.948305	0.0826732	0.0484726	0.0449787	0.847258	0.10957	0.119785	0.128164	0.902613					0.00321017	0.00517771	0.00589988	0.997752					0.0355542	0.0839786	0.0919586	0.984144	0.0169513	0.0349845	0.0214014	0.990401	0.00202987	0.000976569	0.00132218	0.989996	0.133489	0.171249	0.17721	0.898201	0.057265	0.0865893	0.0871995	0.959961									0.0070386	0.00956962	0.0071476	0.99275
Ap4m1	0.0272714	0.0294218	0.0556212	0.950408	0.0170683	0.01408	0.0222567	0.973381	0.0322489	0.0512227	0.0523549	0.947445	0.0587441	0.030218	0.0366807	0.875951	0.0209811	0.0246167	0.025534	0.981007	0.0369846	0.0247367	0.0402708	0.932446	0.0729932	0.123443	0.133283	0.95311	0.158141	0.15274	0.12663	0.686876	0.0743017	0.170533	0.188376	0.966642	0.0371411	0.0681864	0.069397	0.977692	0.114457	0.0573743	0.0649822	0.742827	0.199418	0.24775	0.25371	0.850658	0.0304844	0.0425963	0.0463778	0.975398					0.0146553	0.00733485	0.0120046	0.924196	0.0345128	0.0379917	0.0266475	0.953372
Arhgef2	0.136261	0.14417	0.194985	0.743765	0.173156	0.162997	0.208676	0.814874	0.0875591	0.12635	0.133808	0.882742	0.151594	0.0864764	0.0751523	0.733694	0.108938	0.123137	0.124986	0.905675	0.656335	0.3701	0.434201	0.356739	0.388172	0.540832	0.822238	0.762649	0.835985	0.518936	0.570014	0.221826	0.139916	0.332086	0.320629	0.940539	0.245779	0.435429	0.419351	0.868245	0.774361	0.141121	0.161941	0.0520587	0.446941	0.49596	0.525476	0.689977	0.218971	0.326394	0.306354	0.857212					0.0150938	0.0147472	0.00840347	0.926016	0.225123	0.316103	0.239944	0.838679
Bub3	0.529236	0.612074	1.09968	0.548726	0.402072	0.333417	0.541219	0.614412	0.303369	0.506116	0.364822	0.743954	0.79829	0.303938	0.354665	0.222328	0.417469	0.380599	0.417937	0.6616	0.556295	0.270463	0.476265	0.371048	0.392059	0.544815	0.562894	0.756088	0.353918	0.344727	0.266909	0.603424	0.0850502	0.209144	0.187962	0.964248	0.0745649	0.139777	0.132336	0.957747	1.05214	0.136455	0.160438	0.0558468	0.453931	0.474737	0.564202	0.674498	0.379775	0.483854	0.566787	0.733623	0.118679	0.0859575	0.0804939	0.819081	0.0475132	0.030845	0.0612026	0.861734	0.227624	0.231649	0.264683	0.747875
Slc24a1	0.00328783	0.00426277	0.0027407	0.992574	0.00179062	0.00204815	0.00207851	0.998223	0.0281078	0.0405027	0.0892632	0.959182	0.0124719	0.00660627	0.00859065	0.972676	0.00904703	0.0109895	0.0104483	0.992035					0.00154702	0.00251166	0.00266056	0.998926					0.0126719	0.0316359	0.0230569	0.99454	0.0157176	0.0289519	0.031414	0.990524	0.0045317	0.00223746	0.00283479	0.979486	0.00365385	0.00466304	0.00469949	0.996774	0.0253635	0.0361519	0.0349101	0.978678
Ddx21	0.145277	0.126639	0.230346	0.660732	0.358146	0.305904	0.46468	0.64694	0.315013	0.421779	0.550841	0.628827	0.679485	0.319257	0.307907	0.305924	0.798921	0.653238	0.470843	0.451514	0.250964	0.20294	0.137273	0.687521	0.0944496	0.150979	0.190497	0.937697	0.068098	0.0407951	0.0757404	0.791726	0.160297	0.371555	0.36292	0.930815	0.0937643	0.176376	0.166293	0.947224	0.138372	0.0505761	0.0701548	0.452563	0.327459	0.372659	0.407422	0.758016	0.845854	0.958252	1.14538	0.512108	0.352438	0.229552	0.218597	0.563251	0.0221354	0.0157145	0.012391	0.902971	0.5492	0.603887	0.422454	0.5514
Etf1	0.322795	0.316344	0.445993	0.582924	0.443984	0.335981	0.635022	0.57311	0.291654	0.452721	0.456307	0.738983	0.342797	0.158892	0.191357	0.501531	0.168961	0.182782	0.177924	0.85363	0.362042	0.256519	0.239106	0.573378	0.254019	0.356055	0.403288	0.828241	0.142425	0.0993555	0.144766	0.708274	0.112226	0.254124	0.293976	0.949813	0.159921	0.286266	0.298235	0.909367	0.635986	0.162309	0.175067	0.150401	0.113207	0.137481	0.158409	0.907228	0.281133	0.346872	0.440244	0.784467	0.539911	0.303131	0.317544	0.412014	0.108479	0.0933059	0.0900834	0.724682	0.634415	0.497737	0.66273	0.455954
Slc33a1	0.0675223	0.0668635	0.13214	0.865453	0.0832398	0.0765068	0.0968879	0.895929	0.0391666	0.05012	0.0365209	0.926289	0.132834	0.073158	0.0704974	0.759162	0.0595236	0.0711928	0.0641934	0.948541	0.205759	0.15758	0.129292	0.722795	0.0840988	0.135173	0.158007	0.943341	0.172133	0.129826	0.159621	0.708987	0.134303	0.313428	0.329646	0.942334					0.37265	0.147035	0.142099	0.345538	0.092683	0.119775	0.126597	0.927626	0.200737	0.255949	0.290481	0.839363	0.0533746	0.0334889	0.0580031	0.908127	0.0689202	0.0427486	0.0832038	0.756216	0.255767	0.194794	0.387863	0.687999
Mta2	0.254056	0.265974	0.440392	0.636523	0.263261	0.213833	0.351815	0.707644	0.0320362	0.0460048	0.000331961	0.90644	0.0738967	0.0416479	0.0394454	0.854333	0.0913235	0.100436	0.110542	0.917717	0.133524	0.0840705	0.114629	0.779035	0.117474	0.191133	0.152839	0.924645	0.320482	0.231488	0.285355	0.53281	0.0610752	0.150029	0.145023	0.974121	0.0137973	0.0262665	0.0248328	0.991964	0.303191	0.125448	0.123258	0.388086	0.0554565	0.0742613	0.0758498	0.956921	0.108398	0.155484	0.00162201	0.917414	0.13646	0.0947292	0.100698	0.79364	0.0234793	0.0121297	0.0296192	0.896907	0.251858	0.281081	0.248555	0.743806
Lrat	0.0214355	0.0385987	0.0148389	0.975186	0.0125233	0.0193374	0.00645121	0.989502	0.00407734	0.00565418	0.00663322	0.989646	0.0022133	0.00172344	0.00114313	0.996312									0.00413015	0.00726033	0.00707029	0.997357					0.0113723	0.0296369	0.0276102	0.995438	0.016905	0.03176	0.034614	0.990008	0.00137421	0.00120693	0.000676334	0.997546	0.00489085	0.00609066	0.00632538	0.995666	0.0499206	0.0749731	0.072855	0.962952					0.0110332	0.0148228	0.00222221	0.963008	0.0340094	0.0633216	0.0180049	0.977103
Dlgap2	0.00171246	0.00225406	0.00150661	0.996896									0.000527908	0.000267333	0.000264929	0.99884	0.000237579	0.000274387	0.000303552	0.99978	0.242185	0.156348	0.160199	0.660233	0.0689433	0.102841	0.156255	0.950643	0.80244	0.530581	0.504007	0.263909	0.350865	0.727323	0.964468	0.848018	0.69557	1.26159	0.90294	0.704029	1.21087	0.208643	0.120647	0.0325184	0.00402425	0.00578499	0.00508577	0.996969	0.0100053	0.0155216	0.0132779	0.992378					0.112538	0.122064	0.0366433	0.659187
Dlg5	0.0232723	0.0228934	0.0109746	0.94374	0.0232738	0.0194869	0.0307185	0.965891	0.00879941	0.00985887	0.0408824	0.984002	0.00803334	0.00426792	0.00592465	0.982719	0.00376063	0.00488779	0.00420862	0.996901	0.0796789	0.0722972	0.0416719	0.88619	0.0799183	0.131656	0.071165	0.946662	0.200492	0.163032	0.170628	0.652639	0.0689324	0.159398	0.181917	0.969334	0.163052	0.279864	0.297579	0.904132	0.119059	0.0566523	0.057656	0.639457	0.102169	0.131254	0.138336	0.920099	0.0399255	0.0577535	0.0559804	0.968644					0.0420824	0.0408469	0.0219655	0.85567	0.0430072	0.0554659	0.0490649	0.954989
Ccpg1	0.275707	0.308884	0.45592	0.648668	0.23743	0.218656	0.293213	0.755344	0.091885	0.101263	0.117779	0.838336	0.177751	0.111278	0.0845307	0.719289	0.149301	0.170932	0.149655	0.87481	0.560207	0.265881	0.518036	0.374043	0.0871202	0.13507	0.16093	0.939656	0.806917	0.467902	0.578596	0.234665	0.204548	0.435575	0.570759	0.90733	0.451802	0.688764	0.820292	0.751632	0.747002	0.185947	0.179615	0.132661	0.181221	0.221511	0.238484	0.860336	0.129236	0.160268	0.192578	0.885287					0.0601053	0.0419969	0.0684635	0.772589	0.123143	0.119467	0.154975	0.841496
Crlf1	0.130082	0.233657	0.154512	0.893543	0.144064	0.204961	0.100938	0.887762	0.0406265	0.0668239	0.113739	0.961612					0.00095827	0.00120231	0.00109834	0.999176	0.0528283	0.0337697	0.056773	0.90782	0.0461867	0.0886602	0.0689787	0.973551	0.315882	0.299943	0.231526	0.635521	0.0209478	0.0462299	0.0581692	0.989903	0.051613	0.095739	0.084762	0.96897	0.122548	0.103456	0.0520601	0.799381	0.00899537	0.0114474	0.0124646	0.992407
Gcm2	0.000973566	0.00142934	0.00100241	0.998403	0.00182643	0.00194607	0.00209401	0.998048																													0.000757306	0.00120948	0.00160257	0.999461	6.30684e-05	4.27982e-05	9.96052e-06	0.998946
Rgl2	0.132675	0.149634	0.180554	0.763003	0.156161	0.138503	0.187013	0.814433	0.0500382	0.0655709	0.175865	0.934363	0.0254812	0.0157407	0.0143206	0.94955	0.065306	0.0746374	0.0780971	0.942386	0.157198	0.11072	0.124887	0.768719	0.12732	0.208186	0.220299	0.918499	0.595024	0.437531	0.412732	0.363053	0.146705	0.353209	0.348475	0.939342	0.0656999	0.125185	0.100927	0.962443	0.187612	0.0778921	0.0803141	0.4637	0.13711	0.167837	0.181541	0.889859	0.173933	0.246584	0.238959	0.874771	0.0324119	0.0305102	0.0205547	0.95477	0.0319999	0.0252438	0.0245246	0.886598	0.208083	0.267022	0.21382	0.822407
Itgb1bp1	0.199275	0.248952	0.275409	0.776366	0.209082	0.176279	0.268568	0.760307	0.257914	0.429832	0.671811	0.812283	0.65153	0.265921	0.323454	0.290754	0.284417	0.267622	0.339423	0.753662	0.20041	0.147442	0.137576	0.724459	0.306615	0.45139	0.524075	0.806525	0.18139	0.210994	0.142269	0.786733	0.203745	0.452728	0.528807	0.910995	0.141288	0.244293	0.261461	0.91591	0.555656	0.143003	0.173436	0.170035	0.242676	0.282892	0.31797	0.813478	0.195029	0.27041	0.273414	0.857501	0.0199831	0.0134548	0.0123266	0.963958	0.0372069	0.0279867	0.0443622	0.890843	0.144758	0.152209	0.162473	0.828144
Bcl7c	0.184152	0.152381	0.00598165	0.674177	0.307072	0.244901	0.447542	0.678026	0.0694496	0.0800873	0.300031	0.895451	0.272368	0.127035	0.148539	0.558847	0.399753	0.353689	0.438354	0.667341					0.150206	0.237759	0.248525	0.901775	0.0410148	0.0281802	0.0397941	0.865193	0.0315334	0.0786908	0.0707172	0.986612	0.117359	0.213694	0.196571	0.933361	0.148235	0.0405363	0.076475	0.381884	0.137461	0.164617	0.192625	0.88823	0.0882197	0.121394	0.139667	0.930053	0.025173	0.0173758	0.0189061	0.95477	0.0436326	0.0226926	0.0344917	0.795634	0.0239817	0.0261528	0.0276532	0.96808
Copb2	0.388059	0.425364	0.749147	0.58869	0.28362	0.222712	0.398527	0.685084	0.249202	0.387776	0.62554	0.767465	0.360505	0.159638	0.195326	0.467318	0.0912873	0.0970865	0.115027	0.915547	0.493836	0.246489	0.472795	0.425957	0.164783	0.248976	0.291279	0.888798	0.210576	0.158628	0.20124	0.647646	0.0986246	0.234624	0.217094	0.957143	0.115438	0.203402	0.223032	0.932037	0.741066	0.211914	0.180536	0.157137	0.245557	0.290152	0.320789	0.813803	0.186022	0.227912	0.277092	0.842836	0.333715	0.21264	0.231715	0.575972	0.0239619	0.0172381	0.0173581	0.907823	0.696009	0.519891	0.692823	0.429354
Gpr37l1	0.0341929	0.11392	0.0149202	0.977965	0.00336191	0.00663599	0.00156529	0.997816	0.00265862	0.00359827	0.00367485	0.994543									0.444281	0.928284	0.116556	0.774709	0.561589	1.35313	0.479332	0.788608	0.163591	0.361621	0.0349368	0.898716	0.109865	0.308824	0.205457	0.960658	0.0855687	0.160627	0.156547	0.953013	0.0416316	0.0823072	0.00950514	0.954677	0.0217585	0.0321976	0.0239925	0.983903
B4galt6	0.0535288	0.0511118	0.0917805	0.87722	0.0757152	0.0725604	0.0829075	0.910782	0.00695287	0.00908319	0.00959187	0.985273	0.00436919	0.00244947	0.00302073	0.990907	0.00148275	0.00191738	0.00181527	0.998788	0.585939	0.420911	0.439329	0.473544	0.383652	0.545568	0.70685	0.766164	0.305699	0.124526	0.355697	0.287447	0.118456	0.259571	0.338043	0.945774	0.113909	0.193286	0.223055	0.929596	0.672289	0.12555	0.17324	0.0698385	0.00901498	0.0111304	0.0122182	0.991919	0.00803925	0.0116436	0.0104431	0.993439					0.0157571	0.0167659	0.00905615	0.942389	0.0896488	0.115377	0.111655	0.92406
B4galt5	0.0395387	0.036573	0.0454103	0.83971	0.131104	0.137771	0.141052	0.869888	0.0589389	0.0809125	0.0700125	0.894404	0.0706269	0.038752	0.0418725	0.860781	0.0441255	0.056023	0.0471752	0.96367	0.254075	0.17828	0.167442	0.666223	0.141552	0.209214	0.266071	0.900996	0.12528	0.0663496	0.117569	0.620542	0.101515	0.231172	0.248642	0.9546	0.176578	0.302291	0.327835	0.896673	0.374323	0.105202	0.155151	0.225655	0.0713441	0.0922484	0.0965983	0.943137	0.265306	0.370878	0.38124	0.817173	0.192735	0.144434	0.110696	0.733569	0.127548	0.108237	0.073251	0.650091	0.143284	0.152567	0.150449	0.833255
Ptgdr2									0.00256345	0.00365863	0.00742312	0.995888	0.0023272	0.00222176	0.0011338	0.996822	0.012766	0.0144491	0.0162886	0.988008																	0.00069701	0.00141755	0.00130385	0.999615	0.00221992	0.00125604	0.00112579	0.989703	0.00998598	0.0171427	0.00827527	0.993548
Tceal1	0.0719838	0.0819887	0.153227	0.905598	0.0341348	0.0340466	0.0404862	0.960569	0.119878	0.208712	0.363237	0.898217	0.0937244	0.0522221	0.0507825	0.822439	0.0232759	0.0262705	0.0304604	0.978582	0.300416	0.178337	0.265281	0.595674	0.215953	0.322557	0.225487	0.857496	0.103483	0.0738787	0.122084	0.81669	0.141535	0.324533	0.337371	0.937921					0.88061	0.16236	0.149452	0.0625158	0.282148	0.328328	0.358358	0.789005	0.0540638	0.0709946	0.080814	0.952629									0.0182113	0.0207094	0.0278333	0.979972
Vamp3	0.361159	0.409901	0.0412168	0.585523	0.267496	0.215008	0.350108	0.701291	0.207525	0.349729	0.648514	0.816992	0.0893676	0.0504406	0.0484759	0.83014	0.100217	0.108463	0.121053	0.909378	0.480603	0.484458	0.256361	0.589018	0.337093	0.504735	0.66765	0.800046	0.447286	0.354218	0.308628	0.436519	0.0697367	0.17075	0.155216	0.970381	0.0559909	0.10123	0.11755	0.966954	0.249969	0.131758	0.0801514	0.539448	0.0945786	0.116275	0.131135	0.922119	0.223165	0.286417	0.328292	0.826628					0.0109159	0.00544022	0.00860648	0.952699	0.2809	0.349557	0.322251	0.771345
Snap29	0.111749	0.120245	0.169684	0.803499	0.109441	0.101548	0.128067	0.867565	0.088702	0.131472	0.204461	0.894591	0.229831	0.103446	0.13314	0.598627	0.102308	0.110652	0.125079	0.907496	0.0717627	0.0458349	0.0783984	0.875874	0.0886702	0.133851	0.103138	0.937157	0.0631749	0.041926	0.0646953	0.840228	0.0592124	0.140723	0.138011	0.973822	0.0495747	0.0903078	0.094788	0.970348	0.163392	0.058779	0.086316	0.5172	0.144421	0.174363	0.198522	0.883766	0.342387	0.420238	0.522792	0.745876	0.0733961	0.0617454	0.0490037	0.891873	0.0299925	0.0246397	0.0281006	0.884779	0.332884	0.343958	0.334763	0.670005
Ndst3	0.00220978	0.00323903	0.00170751	0.995714	0.000683158	0.000743759	0.000675219	0.99925	0.00204171	0.00252982	0.00150858	0.993309									0.23137	0.191901	0.178446	0.730449	0.0461163	0.0747791	0.0421559	0.967794	0.134538	0.116763	0.11715	0.771755	0.171917	0.374304	0.472058	0.922737	0.326827	0.556891	0.612973	0.825807	0.401769	0.244247	0.131472	0.462206	0.0312315	0.041135	0.0436795	0.975332	0.0120437	0.0195193	0.0166096	0.991606					0.0215322	0.0287067	0.00921298	0.89812
Txnl1	0.409817	0.377783	0.883029	0.552028	0.536336	0.372504	0.848268	0.507354	0.235086	0.356907	0.523916	0.781183	0.754613	0.256845	0.375913	0.218547	0.288914	0.26733	0.341072	0.746919	0.586735	0.322387	0.453588	0.399667	0.352111	0.492783	0.593485	0.778306	0.273018	0.191936	0.268871	0.559201	0.193905	0.439874	0.464197	0.916156	0.204808	0.349142	0.377661	0.881863	1.19154	0.100484	0.138293	0.0273298	0.721965	0.641294	0.832867	0.520822	0.284016	0.340805	0.420036	0.775494	0.391148	0.242648	0.269596	0.530742	0.0312699	0.016836	0.0320731	0.860522	0.533168	0.399867	0.628163	0.50472
Slit2	0.0144856	0.0151764	0.00276327	0.965693	0.0177256	0.0209701	0.0186247	0.982742	0.0811476	0.107114	0.317416	0.896049									0.104906	0.0717049	0.105118	0.837937	0.0786409	0.119146	0.16171	0.944785	0.164523	0.159076	0.106289	0.75535	0.189329	0.431011	0.45037	0.918549	0.531656	0.878289	0.854538	0.738415	0.322212	0.195878	0.114723	0.484988	0.0393425	0.0510673	0.053222	0.967707	0.0131188	0.0180426	0.0210985	0.989291					0.0814707	0.0531556	0.0438711	0.54336
Ube4a	0.094686	0.101179	0.133105	0.800422	0.105306	0.0939355	0.127497	0.868107	0.184088	0.272065	0.266581	0.761036	0.136308	0.0699881	0.0746513	0.743737	0.125745	0.143432	0.133195	0.892243	0.155246	0.115265	0.089141	0.771714	0.18533	0.265902	0.330061	0.871082	0.31581	0.199873	0.237	0.416548	0.181828	0.435495	0.390488	0.924533	0.184488	0.321876	0.345452	0.894926	0.435139	0.154191	0.146668	0.265429	0.113137	0.142424	0.153531	0.910845	0.207766	0.267256	0.309201	0.835118	0.131499	0.101554	0.10071	0.813428	0.170691	0.122256	0.173148	0.560946	0.219367	0.206937	0.219938	0.739112
Itgbl1	0.048469	0.0819763	0.0345616	0.953801	0.0454499	0.0704809	0.0249073	0.965724	0.0183194	0.023746	0.115451	0.978582									0.0388693	0.0234967	0.0456825	0.927454	0.00369215	0.00586168	0.00594207	0.997344	0.0930476	0.0637694	0.0764665	0.770328					0.0222761	0.0425225	0.0387352	0.98706	0.215277	0.0968925	0.0958023	0.459365	0.00229697	0.00259795	0.00298946	0.997686									0.0211194	0.0132308	0.0054721	0.805337
Ppig	0.346662	0.293432	0.592608	0.507571	0.494839	0.362956	0.726082	0.53522	0.383461	0.541429	0.825208	0.639517	0.764539	0.255131	0.352026	0.204815	0.616412	0.526841	0.525633	0.544117	0.674387	0.333714	0.509544	0.331115	0.563085	0.719519	0.822394	0.66281	0.5233	0.278011	0.37656	0.228959	0.746631	1.47631	1.51514	0.710621	0.333499	0.549882	0.569976	0.815008	1.12976	0.0892119	0.124753	0.0174996	0.722267	0.657052	0.785165	0.523429	0.930497	0.948883	1.40972	0.467342	0.261778	0.181627	0.187215	0.662191	0.0623487	0.0359338	0.0844926	0.777441	0.38236	0.398344	0.333917	0.633808
Lonp1	0.153204	0.177057	0.173174	0.785128	0.140195	0.115943	0.173221	0.820465	0.0741977	0.121957	0.173299	0.914477	0.295997	0.134774	0.165573	0.534863	0.0653395	0.0743561	0.0769215	0.94156	0.378513	0.244979	0.235856	0.542762	0.141227	0.21201	0.280757	0.902509	0.397661	0.338862	0.334554	0.527104	0.0775585	0.179728	0.198853	0.965295	0.0850081	0.156551	0.131985	0.950088	0.443837	0.164798	0.163456	0.299188	0.110239	0.13756	0.150512	0.911887	0.0928967	0.121081	0.137888	0.919055	0.800929	0.375476	0.458096	0.277739	0.033362	0.0213694	0.0306905	0.877502	0.468104	0.368359	0.627879	0.562875
Rab33a	0.0113507	0.0143672	0.0266489	0.985725	0.00112115	0.001008	0.00122645	0.998378	0.0237404	0.0516384	0.0542787	0.985086	0.37871	0.173082	0.197834	0.45906	0.027925	0.0300125	0.0390148	0.972895	0.379785	0.281647	0.235022	0.56173	0.189	0.300604	0.335113	0.881271	0.152895	0.186789	0.111041	0.852354	0.0176556	0.0467082	0.0345924	0.992895					0.72679	0.171746	0.185165	0.145626	0.244039	0.300721	0.303551	0.822374	0.0101215	0.0148677	0.0152776	0.992282
Adipoq	0.00217144	0.0049742	0.000873151	0.997717	0.00232674	0.00308677	0.000594305	0.997355	0.00100399	0.00134025	0.000651621	0.99701													0.00052933	0.000849758	0.000743461	0.999623									0.000151647	0.000300058	0.000198579	0.999915	0.000642363	0.000266528	0.000365565	0.995518
Zfyve9	0.0137042	0.0122356	0.0236549	0.961461	0.00171529	0.0014687	0.00214457	0.997429	0.019867	0.0301672	0.0334095	0.967069	0.017858	0.0103466	0.0113876	0.964163	0.0157245	0.0193122	0.0180811	0.986436	0.0124372	0.00820241	0.00480612	0.975707	0.139015	0.202353	0.23735	0.901185	0.0432526	0.0332105	0.036089	0.892297	0.107473	0.246328	0.267925	0.952206	0.303236	0.482383	0.567464	0.82339	0.479788	0.145891	0.156008	0.177384	0.079786	0.106109	0.106723	0.939064	0.0495861	0.0714404	0.0586926	0.959286					0.606795	0.33925	0.819784	0.171619	0.151881	0.141924	0.166498	0.803109
Slc22a14	0.000656157	0.000799295	0.000521377	0.998159					0.0012393	0.00189771	0.00110916	0.997309																					0.0111932	0.0259173	0.0300214	0.994914	0.0140371	0.0212948	0.0356921	0.989423	0.000437279	0.000126264	0.000210937	0.99129													0.289157	0.190384	0.230104	0.342632
Lpxn	0.18389	0.307287	0.330183	0.849437	0.133777	0.149711	0.146704	0.876971	0.177034	0.322065	0.518784	0.856203	0.358422	0.177962	0.175155	0.48882	0.15495	0.165563	0.176607	0.863784	0.0209869	0.0213511	0.0173581	0.975042	0.0116536	0.0247163	0.0200773	0.994224					0.0181497	0.0442002	0.0447502	0.992072	0.106292	0.195313	0.198798	0.939919	0.0351222	0.0234473	0.0181477	0.899924	0.0304922	0.0397231	0.0424325	0.975202	0.217709	0.334142	0.304937	0.862422					0.010563	0.00966457	0.00312691	0.950273	0.0943689	0.1316	0.104551	0.92359
Pex16	0.166152	0.203439	0.221625	0.806513	0.131357	0.110151	0.161011	0.830767	0.101588	0.177433	0.126397	0.915299	0.231788	0.110272	0.126509	0.603567	0.201785	0.197706	0.251427	0.818916	0.149961	0.0833585	0.158151	0.748419	0.130951	0.200527	0.227608	0.909446	0.216731	0.230548	0.192963	0.765335	0.0459849	0.108607	0.101314	0.979432	0.0315027	0.063923	0.0377045	0.982388	0.423131	0.114217	0.159614	0.252798	0.11716	0.1422	0.162652	0.90436	0.0629129	0.0837309	0.0989749	0.946261	0.690469	0.344249	0.369982	0.311661	0.0431326	0.037923	0.0420967	0.863554	0.179072	0.136767	0.259451	0.756898
Snrnp40	0.257327	0.290006	0.538081	0.70898	0.239203	0.197743	0.324197	0.735061	0.180714	0.32272	0.62914	0.860315	0.320238	0.147819	0.179159	0.51844	0.136767	0.139485	0.171362	0.874426	0.154739	0.0968383	0.130339	0.753744	0.16858	0.267521	0.231008	0.891259	0.29964	0.267518	0.229385	0.623395	0.0573721	0.140609	0.125161	0.975542	0.115488	0.204955	0.214132	0.932214	0.577447	0.1458	0.172283	0.174076	0.20982	0.242679	0.286454	0.833974	0.0462038	0.0637898	0.0735494	0.962566	0.0444792	0.0311552	0.0376189	0.926502	0.358615	0.467806	0.123264	0.456034	0.0842111	0.0929106	0.0990513	0.900954
Arhgap29	0.114204	0.151647	0.149238	0.846694	0.0934667	0.108521	0.090477	0.910163	0.123455	0.197335	0.278731	0.868875	0.00783645	0.00421398	0.00535317	0.982627					0.178457	0.200801	0.0876903	0.811647	0.0927822	0.170351	0.0913048	0.946681	0.0372104	0.0308064	0.0298437	0.902282	0.0912781	0.223464	0.190782	0.961705	0.0200618	0.03756	0.0356446	0.987976	0.0925183	0.0695683	0.0252995	0.781068	0.0337847	0.0674612	0.0239235	0.981687	0.257775	0.397932	0.288158	0.826628	0.123409	0.0935762	0.087263	0.819788	0.172099	0.123881	0.102068	0.562765	0.518892	0.554015	0.463605	0.564231
Fam189a2	0.0299253	0.0290269	0.0219438	0.931206	0.0266176	0.0282409	0.0287026	0.969787	0.0164478	0.0236342	0.0375128	0.973424									0.0562066	0.0596828	0.0349773	0.93178	0.065542	0.112947	0.112747	0.957542	0.0216377	0.015347	0.0169935	0.952924	0.0692336	0.196363	0.127652	0.975168	0.126736	0.266729	0.159723	0.93801	0.0496791	0.0274872	0.0294943	0.846358	0.00327948	0.0040565	0.00434648	0.997002	0.00762774	0.0121576	0.0101287	0.994501					0.0147568	0.012294	0.00947538	0.945421	0.049775	0.0697978	0.0612347	0.959683
Tjp2	0.110529	0.113935	0.136573	0.800287	0.0946458	0.0869048	0.106384	0.884571	0.0166937	0.0149976	0.0425375	0.930699	0.111061	0.0613659	0.0615253	0.796669	0.00188718	0.00234408	0.00207239	0.998302	0.221804	0.24664	0.0991896	0.789684	0.133389	0.22237	0.256078	0.919246	0.0539219	0.0383563	0.0515658	0.868759	0.0965083	0.259122	0.188999	0.963126	0.00764941	0.0156759	0.0136354	0.995974	0.0969388	0.0562254	0.0380606	0.605965	0.0116199	0.0138692	0.0169557	0.989214	0.247669	0.318077	0.313389	0.808297	0.114275	0.0858268	0.0882248	0.835336	0.144123	0.103478	0.123449	0.597938	0.176659	0.199303	0.184161	0.806342
Ddx23	0.0615611	0.0516477	0.107545	0.853146	0.0236916	0.0227108	0.0287292	0.969306	0.122562	0.23281	0.14766	0.888199	0.185226	0.0903561	0.105489	0.667911	0.124901	0.139353	0.138715	0.891483	0.0550595	0.0373102	0.051031	0.902829	0.0453124	0.0726293	0.0819723	0.968905	0.179114	0.136138	0.171249	0.673324	0.0478639	0.113432	0.124039	0.978908	0.0397827	0.0764184	0.0651065	0.977392	0.103323	0.039754	0.0580932	0.647687	0.153239	0.193039	0.203624	0.882332	0.194296	0.27184	0.269387	0.85837	0.0694763	0.0591318	0.0506534	0.90318	0.018116	0.0103254	0.0179971	0.913281	0.20787	0.247231	0.183003	0.787774
Cyp7b1	0.0245945	0.0287351	0.0454519	0.960938	0.0182176	0.0198105	0.0148822	0.978451	0.0201577	0.0287278	0.058604	0.966434	0.00194672	0.00120627	0.00112641	0.996126	0.000498576	0.000590965	0.000610492	0.999538	0.0850031	0.078651	0.0454174	0.880865	0.0349725	0.0700469	0.0567275	0.980902	0.244749	0.208138	0.20816	0.641227	0.0106973	0.0285791	0.022883	0.995812	0.416202	0.690684	0.67644	0.78143	0.268614	0.161061	0.0876901	0.493004	0.0214545	0.0265101	0.0317902	0.981491	0.0224843	0.0267528	0.0322169	0.975494	0.0966579	0.0738642	0.0830279	0.862898	0.692687	0.523811	0.406568	0.168587	0.360109	0.472867	0.495794	0.739164
Hand1	0.000394196	0.000378044	0.000570745	0.999134																					0.00553924	0.00736255	0.0153392	0.995335
Cdyl	0.0488879	0.0523865	0.0196277	0.867484	0.0781503	0.0710091	0.0926091	0.899967	0.0655864	0.0955064	0.18514	0.900086	0.0491694	0.0259309	0.0312383	0.896688	0.0831656	0.0963948	0.0937195	0.927799	0.0402621	0.0270841	0.0406933	0.928453	0.0483526	0.078027	0.087049	0.967116	0.0377935	0.0275507	0.0362691	0.908702	0.0529781	0.127458	0.127101	0.976739	0.334242	0.561009	0.567844	0.817748	0.153276	0.0742613	0.0732045	0.58241	0.0482263	0.0603458	0.0692019	0.959528	0.128838	0.182929	0.196811	0.903714	0.0363484	0.0317864	0.0277825	0.947703	0.0827061	0.0773404	0.040838	0.732565	0.0872616	0.118015	0.078359	0.91342
Ecel1	0.00153987	0.00287752	0.000681968	0.997916	0.000948059	0.00131812	0.000597983	0.999177	0.00186505	0.00295333	0.00432553	0.997533													0.0223729	0.0400041	0.0364685	0.985567									0.000515951	0.000922523	0.000881012	0.999677	0.028385	0.0252464	0.0173008	0.951209	0.00372909	0.00467227	0.00521095	0.996741
Ncr1	0.0196425	0.0581198	0.0147077	0.988937	0.0213527	0.0480974	0.00934477	0.989225	0.0102545	0.0189599	0.0451763	0.99215					0.00180494	0.00231068	0.00214974	0.998494																	0.000150794	0.000284454	0.000282982	0.999915	0.000356688	2.16267e-05	0.000172201	0.984554					0.0869087	0.161578	0.100472	0.951568									0.0477653	0.118988	0.0297094	0.979502
Med23	0.0319795	0.0358626	0.0470998	0.927804	0.032625	0.0295746	0.0403573	0.955324	0.071556	0.102154	0.186044	0.897507	0.103462	0.060867	0.0535201	0.814158	0.176072	0.200466	0.170961	0.853808	0.157359	0.0939982	0.149767	0.74376	0.0576622	0.0914637	0.108035	0.959846	0.572435	0.267969	0.367628	0.146933	0.155405	0.347437	0.412146	0.930965	0.171335	0.296867	0.318985	0.900191	0.326152	0.122494	0.127497	0.315554	0.0681675	0.0913007	0.0929676	0.94796	0.0861196	0.120473	0.132322	0.932658	0.032359	0.0254194	0.0263556	0.949117	0.0723142	0.0747046	0.0490089	0.815646	0.0548591	0.0638513	0.0616083	0.934856
Agtr1a	0.0292337	0.0370096	0.0463915	0.959296	0.038795	0.0430967	0.0323613	0.959318	0.0774331	0.148388	0.261019	0.93911													0.011251	0.0159078	0.0277982	0.990627									0.00156085	0.00306007	0.00366941	0.999146	0.0143128	0.00732028	0.011877	0.936377					0.074016	0.0898965	0.0847336	0.92658	0.243292	0.164288	0.1857	0.669965	0.158292	0.134225	0.130593	0.614312	0.151427	0.115807	0.204316	0.788661
Eif2ak3	0.0578356	0.0621845	0.0866815	0.880116	0.0551653	0.054029	0.0655878	0.934105	0.0681231	0.0972863	0.211289	0.903749	0.0355079	0.0197381	0.0217241	0.926703	0.0287556	0.0358359	0.0309265	0.975356	0.0881256	0.0541721	0.0935139	0.846922	0.0546838	0.0825274	0.0952375	0.960367	0.0777907	0.0619651	0.05919	0.829529	0.0435525	0.102935	0.109163	0.980703	0.136414	0.242392	0.246033	0.920906	0.193802	0.0933973	0.0868381	0.537674	0.0297082	0.0393633	0.0426454	0.97644	0.0764719	0.10241	0.112858	0.936131	0.0277137	0.0189695	0.0201788	0.951943	0.0543699	0.0448839	0.0283409	0.824742	0.111749	0.136969	0.107036	0.881396
Homer2	0.0492015	0.0538958	0.0819734	0.920703	0.0638544	0.0689233	0.0519376	0.92701	0.0376467	0.0554784	0.0259776	0.944567	0.019009	0.0111978	0.0117267	0.96189	0.00446992	0.00527719	0.00519659	0.995873	0.342177	0.271289	0.218824	0.630948	0.122215	0.194308	0.204224	0.918556	0.120319	0.0596472	0.140896	0.631954	0.116992	0.267385	0.281566	0.948242	0.109146	0.184206	0.213526	0.931983	0.41046	0.188794	0.138886	0.331786	0.0156864	0.0205707	0.0215426	0.987129	0.130429	0.163039	0.20536	0.88712					0.075762	0.051914	0.0856745	0.758035	0.0988803	0.0721934	0.117896	0.841809
Arhgef6	0.102917	0.132895	0.113102	0.848787	0.0963456	0.0934478	0.114099	0.892489	0.0740113	0.112808	0.191141	0.901619	0.245487	0.127319	0.129704	0.609668	0.246718	0.254221	0.266339	0.791919	0.0495759	0.0452317	0.0322903	0.929451	0.0431688	0.0734679	0.0839878	0.97244	0.243106	0.183012	0.148146	0.549215	0.0788742	0.194212	0.185163	0.967016					0.100788	0.0785855	0.044355	0.810145	0.0386099	0.0484543	0.0530759	0.967186	0.165141	0.244173	0.243319	0.889532					0.0170515	0.0199862	0.00854671	0.947241	0.169655	0.26594	0.168291	0.884108
Il27ra	0.0609106	0.0900629	0.0888749	0.928156	0.0397184	0.0473498	0.0444797	0.963902	0.0670555	0.109327	0.206766	0.922812	0.29246	0.16321	0.136709	0.572857	0.212767	0.222886	0.22907	0.817898					0.00187763	0.00308912	0.00371906	0.998751	0.0448406	0.0439295	0.0331228	0.922967	0.0219213	0.0512871	0.06377	0.990277	0.00943225	0.0156461	0.0191036	0.993472	0.0032885	0.00221977	0.00196427	0.988369	0.0283811	0.0366721	0.0406646	0.976734	0.199494	0.310005	0.257008	0.873131									0.0594841	0.092066	0.0586547	0.955458
Pcyt1b	0.0129606	0.0136788	0.00398841	0.972614	0.00654712	0.00558126	0.00870191	0.990321	0.00221895	0.002592	0.000441364	0.993832	0.00188287	0.000834284	0.00147039	0.995315					0.163159	0.0978522	0.154796	0.739767	0.0899933	0.130289	0.154237	0.933786	0.103725	0.0699156	0.106912	0.758203	0.0310341	0.0773019	0.0708093	0.986836					0.216074	0.0915926	0.104248	0.507916	0.0314696	0.0427865	0.0436502	0.975463									0.00318619	0.00285353	0.000368745	0.969679
Atg5	0.194094	0.215678	0.334744	0.74418	0.180515	0.149768	0.227901	0.78129	0.126055	0.204427	0.380538	0.875341	0.278491	0.125427	0.154995	0.545649	0.198762	0.202497	0.228714	0.825245	0.273969	0.15595	0.249785	0.608652	0.151212	0.228688	0.194529	0.896558	0.189268	0.171912	0.156699	0.733951	0.055396	0.126446	0.134079	0.97457	0.244944	0.400649	0.458696	0.856229	0.674462	0.167384	0.184708	0.169874	0.147183	0.180978	0.20183	0.884092	0.115404	0.152708	0.172695	0.903811	0.514854	0.276821	0.354334	0.421908	0.0910194	0.056655	0.109611	0.691935	0.337442	0.27562	0.394514	0.629948
Pigb	0.0275419	0.0256557	0.0448338	0.908693	0.00269449	0.00247969	0.00334308	0.996202	0.0776346	0.149056	0.0803141	0.929242	0.0682566	0.0355264	0.0416255	0.859969	0.0419251	0.0502479	0.0467023	0.963257	0.0199794	0.0166187	0.00742626	0.965724	0.0449348	0.0724353	0.061605	0.969276	0.213884	0.187776	0.154577	0.670471	0.0477118	0.111468	0.117163	0.978609	0.0743329	0.127119	0.155051	0.953336	0.224338	0.0933457	0.102768	0.481773	0.01891	0.0243064	0.026464	0.984065	0.0142248	0.0207222	0.0230069	0.988808					0.0566429	0.0376375	0.0728591	0.810188	0.0521898	0.0549078	0.0498292	0.926928
Cltc	0.330758	0.318011	0.482821	0.453503	0.42778	0.34318	0.594549	0.592928	0.273091	0.410331	0.612866	0.716593	0.236244	0.114043	0.129368	0.604565	0.142546	0.162127	0.146944	0.87879	1.29034	0.626848	0.725786	0.183694	0.560598	0.736362	0.923329	0.671153	0.700829	0.312214	0.48865	0.118402	0.394216	0.837171	0.988924	0.834181	0.489428	0.744282	0.877497	0.735082	1.33534	0.109912	0.111855	0.0119643	0.222614	0.266162	0.283956	0.829738	0.507538	0.590613	0.796491	0.655282					0.44694	0.377314	0.342596	0.294118	1.03948	0.924955	1.02419	0.33302
Fxr1	0.156412	0.150463	0.279477	0.697484	0.170871	0.147112	0.209762	0.799021	0.18363	0.277862	0.396391	0.7761	0.592906	0.226914	0.304216	0.295092	0.394659	0.362376	0.406654	0.676464	0.623412	0.270375	0.550388	0.313478	0.195026	0.281964	0.189141	0.866681	0.201115	0.165314	0.141432	0.646933	0.293962	0.664753	0.659723	0.877636	0.37096	0.593495	0.663747	0.794385	0.652886	0.133391	0.150103	0.0532858	0.446344	0.480649	0.53498	0.683459	0.247961	0.311096	0.360332	0.805789	0.198739	0.145592	0.121849	0.730035	0.514247	0.439534	0.515684	0.29715	0.372995	0.350982	0.366118	0.622907
Gal3st1	0.0627049	0.0776611	0.0585879	0.920026	0.0216239	0.0189783	0.0247587	0.96792	0.00387635	0.00587437	0.0114354	0.994131	0.000731049	0.000433075	0.000342643	0.998446					0.197615	0.18498	0.157419	0.793012	0.302674	0.514039	0.592716	0.837896					0.034683	0.0969398	0.0675759	0.986986	0.070868	0.135105	0.133	0.961557	0.0743118	0.0392488	0.0353304	0.802836	0.0207964	0.0275302	0.0284405	0.98312	0.0216928	0.0262179	0.0350282	0.979932					0.00908637	0.0122883	0.00387811	0.967859
Gdf15	0.0372911	0.0594024	0.0206613	0.957392	0.0538812	0.0892576	0.017596	0.958238	0.0878193	0.245565	0.0656856	0.951333	0.000636554	0.000365779	0.000307292	0.998631									0.0070395	0.0152058	0.00666804	0.996239									0.00163363	0.00291636	0.00354807	0.998961	0.01402	0.00535444	0.0122746	0.938084	0.00250015	0.00367162	0.00182271	0.99798	0.145713	0.268083	0.0702743	0.904679	0.203678	0.165981	0.115365	0.740636	0.0159832	0.0119625	0.0132023	0.94906	0.434101	0.428311	0.678571	0.644865
Tbpl1	0.128401	0.132179	0.237984	0.767992	0.183257	0.160504	0.222422	0.789013	0.127677	0.239919	0.199213	0.902553	0.208948	0.100694	0.115738	0.632701	0.127692	0.133262	0.16274	0.884453	0.275629	0.180538	0.18365	0.628952	0.236233	0.337258	0.333669	0.840621	0.361477	0.308392	0.267748	0.534237	0.0683664	0.156854	0.176802	0.96911	0.116432	0.200121	0.238069	0.929142	0.782517	0.134454	0.167794	0.0436157	0.328475	0.371502	0.426631	0.757495	0.0828105	0.11609	0.123587	0.934877					0.0435215	0.0284299	0.0572332	0.858702	0.0822845	0.0984653	0.0786754	0.908256
Mpdu1	0.197872	0.226671	0.249141	0.762172	0.204001	0.163739	0.263029	0.754618	0.105924	0.1613	0.172412	0.886704	0.218081	0.0996837	0.129405	0.618784	0.0762014	0.0843012	0.0916461	0.930554	0.177637	0.140051	0.100595	0.754742	0.210015	0.32362	0.341967	0.863291	0.337482	0.37278	0.212031	0.655492	0.0561913	0.137309	0.129136	0.976066	0.0297669	0.0588053	0.0457319	0.98345	0.567966	0.13879	0.171254	0.171595	0.228481	0.270585	0.300184	0.824915	0.154635	0.202028	0.218624	0.872552					0.0151224	0.00903024	0.014163	0.927835	0.128309	0.107786	0.154879	0.81886
Tmem59	1.39734	1.01471	3.26192	0.201545	0.98238	0.571023	1.47648	0.29027	0.939534	1.34155	2.6622	0.500916	0.917491	0.277275	0.372754	0.141979	0.67193	0.497175	0.648854	0.488789	1.1689	0.424764	0.709232	0.129118	1.1004	1.18904	1.57133	0.447934	0.869826	0.682337	0.579262	0.333809	0.181949	0.435182	0.385651	0.924233	0.292593	0.492662	0.541289	0.838563	1.61239	0.0481002	0.0654454	0.00317448	0.924937	0.73529	0.893579	0.422706	0.761212	0.767654	1.3286	0.529378	0.455797	0.291053	0.22472	0.493286	0.0446915	0.0310815	0.0267121	0.828381	0.856095	0.55272	1.1982	0.364001
Bag5	0.248177	0.308886	0.449243	0.736844	0.164786	0.149455	0.191386	0.809433	0.0674194	0.102379	0.00924496	0.911113	0.176618	0.0902555	0.0973132	0.685447	0.269409	0.275856	0.276524	0.775006	0.292128	0.199502	0.179942	0.62396	0.201502	0.302772	0.138357	0.866047	0.207044	0.243766	0.160164	0.798859	0.127001	0.286965	0.314135	0.943306	0.0514343	0.0953862	0.091136	0.969794	0.837531	0.172835	0.18425	0.115722	0.17751	0.217058	0.236491	0.863008	0.13216	0.181085	0.198846	0.896961	0.0908459	0.0631298	0.0791367	0.856537					0.220873	0.242118	0.253391	0.770667
Polr1c	0.227113	0.25616	0.332708	0.738198	0.259419	0.205177	0.358093	0.706984	0.132988	0.231792	0.363987	0.882817	0.104267	0.0551342	0.0585823	0.798502	0.0480331	0.0571552	0.0534531	0.957981	0.282096	0.178357	0.220572	0.621631	0.174949	0.262553	0.252784	0.881798	0.26068	0.306241	0.192068	0.758916	0.0398921	0.0920853	0.110169	0.9819	0.0596777	0.106511	0.114426	0.963667	0.50943	0.128525	0.172302	0.200632	0.0935195	0.117634	0.128633	0.924759	0.108949	0.148689	0.155403	0.912397	0.151035	0.105387	0.116537	0.776678	0.00881802	0.00527439	0.0058995	0.964827	0.132397	0.12675	0.141832	0.825379
Ptges	0.122002	0.165286	0.203424	0.872293	0.0978071	0.0972459	0.0946087	0.888618	0.0735556	0.162238	0.141709	0.952267	0.00107219	0.000502992	0.000733953	0.997425					0.0322571	0.041522	0.0202931	0.966722	0.0274404	0.0518488	0.045235	0.984305	0.0199221	0.0125192	0.00773875	0.860913					0.00157371	0.00311849	0.00333604	0.99913	0.0185018	0.0156441	0.0100397	0.957478	0.00787758	0.0109276	0.0107133	0.993939									0.0173004	0.0192818	0.00938027	0.94057	0.00156424	0.00119224	0.00116234	0.997131
Ei24	0.250862	0.250159	0.443374	0.68256	0.278695	0.219706	0.387549	0.690667	0.24716	0.427298	0.756939	0.81019	0.251161	0.121592	0.134625	0.586565	0.104671	0.112308	0.128305	0.905011	0.342991	0.229256	0.197806	0.575374	0.502869	0.652184	0.952626	0.692191	0.298586	0.274001	0.241997	0.6398	0.0973412	0.222453	0.233316	0.956245	0.0637631	0.119631	0.101106	0.963066	0.742168	0.133138	0.184495	0.0931002	0.498766	0.504554	0.612697	0.64491	0.457762	0.546983	0.671992	0.68548	0.393645	0.246711	0.260442	0.525088	0.0634698	0.0354604	0.0384874	0.740449	0.52749	0.389542	0.798239	0.523184
Cir1	0.114438	0.0949603	0.133512	0.720322	0.230943	0.208796	0.27174	0.75166	0.232851	0.374607	0.333611	0.779053	0.445851	0.209359	0.20452	0.402834	0.406019	0.393498	0.379603	0.679351	0.614897	0.325409	0.478217	0.370715	0.118553	0.181266	0.250488	0.919491	0.214211	0.145687	0.18916	0.614836	0.223041	0.520142	0.472849	0.906806	0.158779	0.278168	0.287408	0.908628	0.505767	0.0862921	0.145229	0.0529124	0.454814	0.497448	0.525006	0.681211	0.296547	0.380335	0.45044	0.781187					0.034042	0.019304	0.0448309	0.868405	0.0229707	0.0237711	0.0230109	0.968184
Igdcc3	0.00182083	0.00230257	0.000696804	0.995876	0.000812547	0.000739376	0.000886067	0.998847	0.00147967	0.00218501	0.000599072	0.996374													0.0112709	0.0213741	0.0201701	0.993396	0.0383287	0.0307002	0.0314436	0.911555	0.055386	0.138999	0.116422	0.977188	0.0376538	0.0641549	0.0653915	0.975306	0.0227107	0.0128773	0.0155496	0.887493	0.263706	0.324618	0.325519	0.810708
Apba3	0.147754	0.180791	0.145776	0.822051	0.0730181	0.0613911	0.0904945	0.898296	0.0398352	0.0683612	0.107438	0.95821	0.111921	0.0597164	0.0603374	0.784909	0.0550694	0.0624971	0.0659996	0.950301	0.0647911	0.042791	0.0624086	0.88619	0.0748585	0.120565	0.131147	0.949707	0.215638	0.217195	0.165502	0.747504	0.0377082	0.0890915	0.103175	0.983246	0.0183688	0.036041	0.0280183	0.989508	0.188139	0.0814375	0.0879583	0.581703	0.0437153	0.0554359	0.0623708	0.963732	0.0449683	0.0638142	0.0640549	0.963628					0.0247309	0.0141162	0.0338054	0.916919	0.101496	0.0813162	0.13491	0.846086
Cxcl14	0.18009	0.372351	0.164641	0.862015	0.254785	0.637925	0.0606978	0.864273	0.283295	0.852676	0.318961	0.885882									0.231632	0.43333	0.0572762	0.855574	0.396959	1.02359	0.300187	0.854138	0.054241	0.0688671	0.0345636	0.935093	0.189274	0.620943	0.124903	0.940464	0.0432606	0.0787106	0.0973165	0.974759	0.223231	0.35396	0.0503395	0.808571	0.0237684	0.0413478	0.00329056	0.984065													0.0162704	0.0196682	0.0199846	0.983206
Atp5j2	0.506429	0.286658	0.455497	0.249765	1.47721	0.639799	1.52384	0.153312	0.470962	0.531266	0.80246	0.582776					0.485176	0.406227	0.515351	0.608112	1.87082	0.646286	1.15259	0.0805324	1.70211	1.3101	2.50917	0.266067	0.438738	0.327624	0.342083	0.523538									1.49052	0.0449355	0.0703034	0.00198738													0.102561	0.0728042	0.0321203	0.684657	0.742016	0.522167	1.0038	0.419809
Spag7	0.486592	0.559563	0.824081	0.564914	0.376671	0.2793	0.555954	0.607362	0.275304	0.478027	0.85377	0.807835	0.549372	0.20986	0.286827	0.314367	0.260783	0.25184	0.306278	0.77333	0.523336	0.346872	0.321396	0.459567	0.322935	0.464253	0.578651	0.795413	0.34765	0.39577	0.270622	0.703281	0.0672392	0.158974	0.168254	0.970456	0.0453754	0.0850205	0.0874654	0.973851	1.0788	0.0947833	0.140852	0.0260894	0.396534	0.42051	0.514534	0.707312	0.209727	0.265695	0.301643	0.831645	0.170548	0.115729	0.138882	0.751943	0.0256182	0.0235111	0.0171835	0.913887	0.206113	0.190318	0.238132	0.750065
Sec22b	0.396195	0.44347	0.780789	0.586958	0.222569	0.178916	0.29405	0.739149	0.175391	0.193229	0.838172	0.706425	0.230205	0.118849	0.119333	0.62057	0.16039	0.17521	0.169228	0.861427	0.183388	0.111615	0.153691	0.713145	0.22697	0.33506	0.225799	0.850176	0.501753	0.444922	0.363296	0.487874	0.0464018	0.110015	0.102287	0.979132	0.108822	0.193239	0.211157	0.936501	0.788444	0.171655	0.179417	0.115068					0.343008	0.423317	0.455076	0.744332	0.0572279	0.0370235	0.057713	0.903887	0.066359	0.0531029	0.0598805	0.816859	0.254503	0.220834	0.282501	0.699578
Macroh2a1																																																									0.104557	0.0746384	0.0827047	0.676774
Nlrp3	0.0136523	0.0161198	0.0198598	0.968301	0.0349329	0.0408915	0.0273397	0.964285	0.0868765	0.195529	0.0908814	0.939147	0.00572316	0.00438095	0.00299028	0.990304	0.0071117	0.00859984	0.00870854	0.993775					0.0088529	0.0191689	0.0140097	0.995693					0.0144134	0.0339859	0.0381061	0.993568	0.0587451	0.135241	0.070262	0.972504	0.00513472	0.00370879	0.00227305	0.956398	0.0195589	0.0258602	0.0259474	0.984065	0.0717054	0.123316	0.0799295	0.954655									0.0582376	0.0816826	0.0554949	0.951181
Vps26b	0.0932654	0.0969946	0.146249	0.801559	0.113016	0.0925626	0.141827	0.849097	0.0621048	0.0958964	0.091329	0.924906	0.182464	0.0907688	0.102312	0.67371	0.131139	0.14079	0.156152	0.883537	0.30846	0.208311	0.217852	0.608985	0.211836	0.30337	0.399823	0.854979	0.354532	0.16137	0.394838	0.304565	0.0992553	0.229906	0.259934	0.95647	0.0862053	0.149334	0.16371	0.946708	0.703951	0.139376	0.167453	0.0364131	0.246474	0.290708	0.32555	0.813673	0.13024	0.180308	0.18491	0.897926					0.0184834	0.0145477	0.0091012	0.907823	0.165957	0.177045	0.156446	0.806029
Clock	0.0795712	0.0707931	0.108238	0.793772	0.0569166	0.0498891	0.069973	0.922515	0.0998822	0.141578	0.0599316	0.860165	0.0582666	0.034699	0.0319234	0.886482	0.0867279	0.105432	0.0869012	0.927425	0.172158	0.120828	0.131477	0.747421	0.309615	0.439975	0.491681	0.800863	0.217068	0.0996113	0.243821	0.437233	0.217353	0.48759	0.474503	0.905684	0.329859	0.533285	0.605392	0.814045	0.815491	0.148681	0.142666	0.0154589	0.077924	0.102043	0.102756	0.938445	0.188266	0.258875	0.254628	0.858466	0.106988	0.0812937	0.0910844	0.845936	0.192704	0.133143	0.173907	0.497878	0.267314	0.238543	0.274634	0.693058
Babam2									0.188641	0.292555	0.610991	0.822039					0.11442	0.122351	0.14113	0.897058																																					0.405369	0.29035	0.224157	0.263796
Prdx6	0.874236	1.08924	0.513603	0.427227	0.83884	0.637061	0.419598	0.3969	0.561802	0.876717	1.99295	0.642246	0.790116	0.250551	0.393387	0.19781	0.51035	0.418531	0.536271	0.589401	0.903617	1.02336	0.137702	0.351414	0.741864	1.2695	0.735215	0.646914	0.428957	0.520928	0.185068	0.630528	0.140386	0.354001	0.269512	0.94368	0.0983909	0.177212	0.187351	0.94249	0.735439	0.205213	0.0869705	0.136302	0.304011	0.347397	0.371712	0.772875	0.814009	0.955332	1.26819	0.549928	1.88617	0.363824	0.509683	0.0459364	0.130834	0.10908	0.118822	0.667071	0.93141	0.796054	1.35885	0.432118
Ier2	1.23981	1.39463	1.86596	0.305024	1.12221	0.997653	0.798828	0.331396	0.702723	1.0804	0.983036	0.566553	0.600209	0.299051	0.21676	0.331068	1.05223	0.815003	0.568903	0.360468	0.211268	0.239648	0.0993912	0.790017	0.384294	0.783472	0.360264	0.81814	0.0601107	0.0838225	0.0311105	0.944365	0.0486183	0.119588	0.118262	0.979357	0.0956351	0.198528	0.120798	0.95125	0.277182	0.132	0.0703107	0.45291	0.657228	0.979787	0.244816	0.646572	1.0011	1.14119	1.21928	0.470815	0.295727	0.205788	0.203579	0.624028	0.0272046	0.0175834	0.0258295	0.890843	1.04517	0.799897	1.05421	0.35211
Pitpnm1	0.0844538	0.094687	0.0685131	0.834278	0.0785012	0.0745022	0.0935816	0.906614	0.0487621	0.0882769	0.053832	0.948305	0.0678732	0.0354864	0.040575	0.859598	0.0933104	0.10401	0.111033	0.917169	0.190993	0.105371	0.197598	0.695507	0.144513	0.215474	0.249321	0.898799	0.65912	0.492808	0.475834	0.338088	0.0558577	0.129628	0.142496	0.974944	0.0126859	0.0253433	0.0177294	0.992703	0.365098	0.138797	0.151695	0.343043	0.0279505	0.034287	0.0419734	0.975821	0.0479769	0.0691004	0.073856	0.963531									0.109804	0.158756	0.103824	0.912429
Rab36	0.00993825	0.0102373	0.0226443	0.977478	0.00379537	0.0037097	0.00482753	0.995411	0.00975862	0.0143035	0.0384213	0.986245					0.000694648	0.000789258	0.000915954	0.999354	0.0714203	0.0436946	0.0695848	0.866889	0.0786357	0.121506	0.136777	0.944371	0.460628	0.371145	0.392251	0.497147	0.0179453	0.0411021	0.0527623	0.991698	0.0109372	0.0191688	0.0173442	0.992787	0.350365	0.144032	0.139657	0.382791	0.013731	0.0157355	0.0202815	0.986705	0.0253406	0.034824	0.0409556	0.979161					0.073581	0.0532722	0.0922824	0.795634	0.00208761	0.00197121	0.00192556	0.996871
Sec24c	0.171309	0.171633	0.206574	0.662429	0.138613	0.118146	0.17189	0.826724	0.031985	0.0381313	0.112807	0.944492	0.117793	0.0614427	0.0661166	0.775121	0.0657037	0.078926	0.0712053	0.943556	0.247465	0.138199	0.205616	0.631614	0.177903	0.260521	0.180017	0.877925	0.409786	0.232635	0.34853	0.341655	0.108474	0.248618	0.276394	0.951832	0.0720407	0.133654	0.120437	0.958224	0.394721	0.145709	0.146818	0.28681	0.0789761	0.101967	0.109354	0.937565					0.377213	0.231222	0.251808	0.527208	0.0654666	0.0439991	0.0492642	0.778654	0.357669	0.313222	0.376231	0.621603
Cfap410									0.0549972	0.0852336	0.0300997	0.939035
Capzb	1.2941	0.952922	2.60308	0.20316	1.20678	0.60732	1.9309	0.220095	0.466616	0.665604	0.902186	0.600755	1.1164	0.319766	0.468597	0.1189	0.937963	0.600578	0.744252	0.357946	0.715436	0.3221	0.625666	0.303827	0.827132	0.976888	1.19472	0.553479	0.937047	0.653553	0.697371	0.278887	0.270788	0.598698	0.691721	0.884518	0.476741	0.760411	0.733681	0.74639	1.4924	0.0659394	0.101564	0.0103504	0.717538	0.757169	0.539424	0.552431	0.691268	0.776068	1.1009	0.56604	0.592711	0.3136	0.327835	0.368905	0.0761564	0.0601514	0.0468678	0.750152	0.878904	0.829364	0.833516	0.382308
Cd8b1	0.113008	0.366204	0.0696801	0.942124	0.152009	0.380326	0.0585567	0.931521	0.0769593	0.174849	0.248288	0.955519	0.0142061	0.0130455	0.00475817	0.979124	0.147701	0.258715	0.0926115	0.914449									0.0114527	0.0061834	0.00193279	0.937946					0.000645505	0.00135071	0.000627493	0.999623	0.00027153	0.000147501	8.47909e-05	0.997759					0.143403	0.279045	0.146709	0.925808									0.0437637	0.119355	0.0219503	0.982475
Cdh15	0.0178182	0.038084	0.0174378	0.985409	0.00622559	0.00889875	0.00547528	0.995045	0.00227021	0.00282811	0.00393345	0.995328	0.00164953	0.000882934	0.00112752	0.996451									0.0235533	0.039271	0.0359282	0.983596	0.0308182	0.0296104	0.025382	0.951498					0.000297813	0.000481629	0.000472221	0.999784	0.0672556	0.0422283	0.0322578	0.832166													0.00892016	0.00534175	0.00618204	0.96604
Cdk5	0.146412	0.16466	0.221216	0.803743	0.0997529	0.0846496	0.123132	0.867842	0.0430483	0.0771053	0.104122	0.959668	0.10099	0.0484208	0.0620626	0.793816	0.0252514	0.027134	0.0343675	0.975248	0.696796	0.382316	0.508219	0.348752	0.333565	0.450174	0.640833	0.781131	0.628776	0.449862	0.546525	0.381598	0.0439448	0.0998199	0.116778	0.979806	0.021705	0.041964	0.0360454	0.987453	1.20468	0.096295	0.145865	0.0245955	0.204093	0.240277	0.275097	0.840426	0.0185946	0.0251435	0.0274769	0.984081	0.143625	0.1101	0.0993123	0.794346	0.0278561	0.0173115	0.0348222	0.897514	0.108711	0.10639	0.108938	0.854744
Ctns	0.08332	0.102775	0.0374909	0.864307	0.0414488	0.0377918	0.050736	0.944798	0.0411623	0.071555	0.0425616	0.957014	0.0458009	0.0239627	0.029496	0.90309	0.0109635	0.0124346	0.0143373	0.989768	0.119896	0.104526	0.0679683	0.837271	0.0540857	0.0904691	0.102691	0.964504	0.174938	0.163953	0.134847	0.733951	0.0205235	0.0505187	0.0508538	0.991174	0.0426851	0.0800151	0.0770851	0.975498	0.217491	0.101248	0.0932657	0.526043	0.0296991	0.0371192	0.0427951	0.974518	0.0331373	0.0452041	0.0507446	0.971539					0.0289338	0.0163705	0.0369622	0.882959	0.0690883	0.070707	0.0780818	0.909769
Dapk1	0.099872	0.110559	0.134274	0.830046	0.0879386	0.0894165	0.0915698	0.901919	0.0637679	0.0944488	0.102375	0.911823	0.00604292	0.00303606	0.00448137	0.986083	0.000429479	0.000557739	0.000448121	0.999632	0.337991	0.210545	0.306355	0.5797	0.149233	0.222574	0.243093	0.896652	0.646069	0.328552	0.630867	0.219686	0.237624	0.518204	0.648617	0.896485	0.4114	0.713849	0.720625	0.793946	0.645321	0.161389	0.158167	0.0788551	0.0919136	0.126132	0.1193	0.932058	0.160728	0.215878	0.218304	0.874481	0.14341	0.106092	0.0820388	0.789399	0.663552	0.435639	0.512724	0.105518	0.279942	0.246895	0.320246	0.69045
Ddx1	0.22872	0.235092	0.43851	0.652115	0.19299	0.153579	0.251771	0.76591	0.180075	0.270529	0.319895	0.779614	0.327692	0.152959	0.172032	0.50784	0.125417	0.136992	0.144264	0.889302	0.901455	0.423041	0.711345	0.257903	0.316006	0.433349	0.605693	0.792036	0.483126	0.395458	0.387199	0.432953	0.176264	0.399783	0.418957	0.923111	0.152283	0.262678	0.29056	0.91019	1.28742	0.13556	0.138772	0.0293172	0.59615	0.596148	0.666995	0.59652	0.249057	0.303792	0.376734	0.800868	0.255681	0.158466	0.19844	0.641696	0.0362791	0.021361	0.0435706	0.863554	0.405408	0.330682	0.476847	0.583372
Dhx8	0.0712827	0.0721137	0.084352	0.828386	0.0670567	0.062827	0.0802438	0.916072	0.0837318	0.115398	0.220577	0.881247	0.108612	0.0572902	0.0609213	0.791357	0.1122	0.130824	0.116514	0.904463	0.155243	0.0935041	0.149105	0.748087	0.0647263	0.104852	0.114656	0.956186	0.187391	0.13805	0.199307	0.68117	0.0694862	0.165059	0.167297	0.969783	0.082196	0.144018	0.156909	0.950042	0.25851	0.0927555	0.114007	0.347418	0.0727846	0.09511	0.100571	0.943072	0.0922657	0.127431	0.143998	0.927545	0.148897	0.10694	0.105006	0.781625	0.0345204	0.026197	0.0319148	0.882959	0.151857	0.186496	0.134033	0.84014
Dnase1l3	0.0905132	0.296394	0.0153188	0.935781	0.0471482	0.0821876	0.00862917	0.960019	0.0535806	0.134343	0.0715341	0.96819													0.00233	0.00337139	0.00353087	0.997784									0.000189843	0.000311124	0.000386738	0.999869	0.0185686	0.00842141	0.0165176	0.918251					0.630829	1.62887	0.573892	0.776266					0.0443019	0.0415674	0.0229033	0.853244	0.794638	2.13448	0.744334	0.746153
Epyc	0.0106515	0.0241863	0.0104863	0.991356	0.00247421	0.00451703	0.000986246	0.998325	0.000933014	0.000854211	0.00148616	0.996299																													0.0204364	0.0101434	0.0186387	0.933243
