## Supplementary Excel file for "Polygenic enrichment distinguishes disease associations of individual cells in single-cell RNA-seq data" (part 2 of 3)

### Sheet: ST3 Gene stats (continued)
	tms_facs.mean	tms_facs.var	tms_facs.var_tech	tms_facs.zero_prop	tms_droplet.mean	tms_droplet.var	tms_droplet.var_tech	tms_droplet.zero_prop	ts_facs.mean	ts_facs.var	ts_facs.var_tech	ts_facs.zero_prop	canogamez.mean	canogamez.var	canogamez.var_tech	canogamez.zero_prop	nathan.mean	nathan.var	nathan.var_tech	nathan.zero_prop	zeisel_2015.mean	zeisel_2015.var	zeisel_2015.var_tech	zeisel_2015.zero_prop	zeisel_2018.mean	zeisel_2018.var	zeisel_2018.var_tech	zeisel_2018.zero_prop	habib_li.mean	habib_li.var	habib_li.var_tech	habib_li.zero_prop	habib_davidi_basu.mean	habib_davidi_basu.var	habib_davidi_basu.var_tech	habib_davidi_basu.zero_prop	ayhan.mean	ayhan.var	ayhan.var_tech	ayhan.zero_prop	yao.mean	yao.var	yao.var_tech	yao.zero_prop	zhong.mean	zhong.var	zhong.var_tech	zhong.zero_prop	aizarani.mean	aizarani.var	aizarani.var_tech	aizarani.zero_prop	halpern.mean	halpern.var	halpern.var_tech	halpern.zero_prop	richter.mean	richter.var	richter.var_tech	richter.zero_prop	rao_wang.mean	rao_wang.var	rao_wang.var_tech	rao_wang.zero_prop
Efna3	0.0274572	0.0243463	0.0677464	0.945607	0.00105965	0.000541303	0.00151553	0.997257	0.00738102	0.0084406	0.020707	0.985721	0.0677878	0.0364089	0.0417066	0.866302	0.00214543	0.00247573	0.0028789	0.99803					0.122314	0.180788	0.183232	0.914689	0.127128	0.0757505	0.14783	0.739658					0.0069416	0.0120952	0.0144476	0.995466	0.289062	0.0673004	0.152046	0.284076	0.0596686	0.0766053	0.083003	0.952066	0.00940987	0.0137897	0.0151242	0.992668					0.0274701	0.0159801	0.0305569	0.879321
Etv1	0.0833372	0.121056	0.0809893	0.896701	0.0289764	0.0324164	0.0270277	0.969775	0.0213272	0.0281641	0.0499647	0.961126	0.000532326	0.000230792	0.000272198	0.998608	0.000708687	0.000897951	0.00082073	0.999382	0.56928	0.404202	0.420653	0.472546	0.450354	0.824645	0.629787	0.782079	0.047427	0.050192	0.0400213	0.945792	0.0778898	0.186057	0.170052	0.966118	0.0925546	0.171905	0.180897	0.948664	0.340283	0.266479	0.0961419	0.547237	0.127407	0.174578	0.139374	0.906706	0.0410905	0.0539962	0.0618953	0.964303					0.0472496	0.0383967	0.0461776	0.859309	0.0156712	0.0183719	0.0208243	0.983518
Mtor	0.0618688	0.0637719	0.0331449	0.85357	0.0600165	0.0529696	0.0734584	0.918892	0.0546953	0.0852457	0.1047	0.926401	0.0445694	0.0226787	0.0283878	0.902023	0.0567845	0.0678229	0.0615421	0.950623	0.260537	0.144635	0.241284	0.618303	0.179227	0.258029	0.301005	0.875068	0.326134	0.182609	0.240922	0.347361	0.105334	0.241339	0.268561	0.953328	0.238183	0.390863	0.443887	0.85967	0.365011	0.125036	0.140953	0.251584	0.0363378	0.0471779	0.0503107	0.969988	0.0944246	0.131105	0.14014	0.92494	0.246307	0.166871	0.169742	0.668551	0.0790745	0.0498663	0.101842	0.730139	0.149526	0.142049	0.153389	0.807646
Nr5a1	0.000380184	0.000566462	0.000288868	0.999062					0.00072764	0.000648054	0.000829976	0.997795																									0.000217058	0.000381916	0.000317524	0.999854	0.00195168	0.00110997	0.000990265	0.993744
Gdf10	0.0837001	0.182958	0.076996	0.937495	0.0365143	0.0610992	0.0180727	0.973931	0.0107141	0.0137678	0.053041	0.9846					0.00106656	0.00120848	0.00144043	0.999012	0.0384421	0.0336122	0.0362174	0.945092	0.0351247	0.0855426	0.0123773	0.983319	0.0521978	0.0442104	0.0491012	0.909415	0.0154591	0.0395565	0.0327887	0.993493	0.00449136	0.00801566	0.00928446	0.997206	0.053754	0.0382565	0.033452	0.89859	0.00297985	0.00352375	0.00382646	0.99723													0.00645546	0.0106507	0.00534188	0.995149
Gucy2c	0.0338276	0.0362489	0.0639036	0.946095	0.00795366	0.00846927	0.00874845	0.990868	0.0105895	0.0127802	0.000458257	0.976862													0.00118457	0.00164806	0.00223326	0.999039									0.00387194	0.0063722	0.00781717	0.99726	0.00437523	0.00201004	0.00260945	0.968815																	0.0017749	0.00184497	0.000680947	0.996923
Hmgn1	0.721146	0.713787	1.42196	0.421822	0.88747	0.732483	1.40527	0.418548	0.526952	0.796017	1.50647	0.630247	1.57709	0.322258	0.547791	0.0558081	1.07477	0.627395	0.818794	0.302488	0.346862	0.26824	0.159716	0.597338	0.979645	1.22677	1.27196	0.511875	0.470823	0.351755	0.422621	0.458631	0.331977	0.737725	0.808954	0.862678	0.188014	0.321624	0.358696	0.891054	0.751973	0.125831	0.140415	0.0422285	1.60027	0.761802	1.13368	0.18271	0.64909	0.715109	1.03233	0.579354	0.293645	0.200304	0.169912	0.610601	0.0473963	0.0352857	0.0603954	0.856277	0.208285	0.192403	0.203548	0.745841
Ibsp	0.00169228	0.00446902	0.000776529	0.998385	0.00589962	0.0130018	0.00089513	0.996728	0.000839296	0.00130493	0.000666077	0.997533													0.00188067	0.00327674	0.002847	0.998757									0.000591161	0.00103132	0.00137756	0.999623	0.00445138	0.00388938	0.00215125	0.990623
Ide	0.127467	0.123082	0.158047	0.746968	0.120691	0.100318	0.145548	0.842625	0.0486312	0.0672564	0.0575048	0.914888	0.0483096	0.0255104	0.0296317	0.897036	0.0479434	0.056741	0.0538841	0.957758	0.246276	0.190991	0.156793	0.689517	0.137066	0.208039	0.264766	0.906716	0.33374	0.243503	0.252042	0.476462	0.0793911	0.185092	0.197937	0.964847	0.160871	0.270701	0.305885	0.902877	0.562483	0.184034	0.1636	0.199072	0.0193465	0.0243234	0.0274176	0.983316	0.0880648	0.115326	0.124179	0.922238	0.260539	0.163316	0.23188	0.65159	0.101701	0.0553921	0.135124	0.659187	0.38109	0.320705	0.408303	0.610025
Kcnc3	0.00494438	0.0053821	0.00235444	0.982296	0.0144393	0.0146759	0.0153192	0.982232	0.000994552	0.000721675	0.00188458	0.994617	0.0155679	0.00763981	0.0113094	0.96407	0.00216292	0.00262401	0.0024421	0.998052	0.188693	0.126805	0.151537	0.726789	0.194946	0.319575	0.257681	0.878465	0.176848	0.0517224	0.215658	0.339515	0.111031	0.250446	0.3154	0.950411	0.0447871	0.0762151	0.0857322	0.970333	0.194243	0.0498858	0.105107	0.284116	0.0120754	0.0150792	0.0176226	0.989638					0.0333764	0.0237951	0.0317978	0.945583					0.00544459	0.00420463	0.00659914	0.989517
Kcnj4	0.000999034	0.00100825	0.000962223	0.997365	0.000332562	0.000301102	0.000348432	0.99956													0.362447	0.331807	0.226914	0.645258	0.124994	0.2085	0.222606	0.922517	0.152095	0.0922373	0.176964	0.703281	0.0977059	0.216409	0.29573	0.955423	0.0228949	0.038712	0.0467042	0.984497	0.187272	0.0563061	0.110259	0.422926
Kcnj8	0.0420714	0.110729	0.0110885	0.9673	0.0286021	0.0513637	0.00569539	0.979575	0.0246995	0.0422138	0.0599438	0.973349									0.0246599	0.0384138	0.00972908	0.979035	0.0432097	0.0998707	0.0386658	0.979496									0.00161388	0.00301975	0.00324959	0.999038	0.00316305	0.00682912	0.000940661	0.995825	0.0253198	0.0543779	0.0160438	0.986705	0.0902426	0.111709	0.122752	0.917318									0.0312328	0.0504406	0.0271192	0.976686
Mecp2	0.0920466	0.0816515	0.159291	0.755035	0.13637	0.124229	0.167373	0.841052	0.172531	0.257963	0.183057	0.775203	0.298033	0.151032	0.141217	0.538667	0.385782	0.391205	0.321099	0.697238	0.355373	0.231909	0.269616	0.568386	0.27125	0.384571	0.384563	0.820569	0.202987	0.0674968	0.263734	0.342368	0.156856	0.362821	0.368235	0.93261					0.595315	0.142926	0.152656	0.0896589	0.251359	0.304967	0.318139	0.814488	0.297358	0.410991	0.428492	0.799035	0.090136	0.0619937	0.0813534	0.858657	0.117575	0.0814756	0.0989561	0.644633	0.172729	0.215419	0.169521	0.831377
Atxn3	0.0561506	0.0585595	0.0472286	0.875244	0.0543577	0.0479771	0.0669284	0.925306	0.115127	0.182698	0.251862	0.868276	0.26772	0.1314	0.132625	0.565759	0.140404	0.16179	0.138196	0.881569	0.177436	0.142738	0.10572	0.75574	0.0600011	0.0922599	0.120774	0.95719	0.114534	0.0795666	0.112515	0.741084	0.175235	0.403509	0.417819	0.924682	0.230115	0.3937	0.406702	0.868861	0.268136	0.104334	0.116258	0.419111	0.19073	0.238624	0.242124	0.856654	0.41988	0.569198	0.524196	0.725615	0.112464	0.0931756	0.0658391	0.840283	0.0599701	0.0399012	0.0602183	0.782292	0.124353	0.131217	0.128005	0.846555
Mmp9	0.115664	0.357912	0.0839227	0.934247	0.173755	0.38748	0.0926236	0.907453	0.0706303	0.236101	0.038968	0.964976	0.00297337	0.0016422	0.00215429	0.993784	0.00210946	0.00262716	0.002354	0.998158					0.00533703	0.0109198	0.00566204	0.99688									0.000201783	0.000323739	0.00036137	0.999854	0.0190144	0.00956804	0.0167811	0.943393																	0.0675695	0.141458	0.0374741	0.962656
Mybph	0.00171006	0.00271438	0.00254881	0.99741	0.00134559	0.00204851	0.000582729	0.998818	0.00379131	0.0100516	0.00602113	0.997271									0.00835312	0.00461798	0.00505505	0.983028	0.00200973	0.00354385	0.00359774	0.998744									0.00021396	0.000428116	0.000313695	0.999877	0.00340922	0.00119907	0.00183738	0.979579
Ndufa5	0.250663	0.155768	0.0624503	0.485599	0.671817	0.523907	0.691629	0.450538	0.257022	0.388927	0.744749	0.757261	0.512217	0.193038	0.263146	0.325223	0.41232	0.355473	0.450705	0.654268	1.51044	0.678269	0.980685	0.132779	1.36994	1.39733	1.55409	0.381538	0.627722	0.61005	0.48036	0.538516	0.247413	0.542922	0.615823	0.892371	0.125895	0.220501	0.257211	0.926001	1.48928	0.0549729	0.0761274	0.00486842	0.870165	0.719419	0.901417	0.44897	0.377516	0.439402	0.559722	0.717125	1.17713	0.439033	0.477376	0.158304	0.0373076	0.0203235	0.0476544	0.873863	0.32318	0.259375	0.401619	0.638085
Ndufa9	0.575891	0.619684	1.00317	0.520681	0.347996	0.274083	0.485849	0.642046	0.140196	0.169213	0.109628	0.821702	0.455871	0.205018	0.247413	0.411533	0.194636	0.189433	0.243625	0.823565	0.752333	0.395221	0.616747	0.326456	0.280569	0.414675	0.35678	0.821159	0.36954	0.383619	0.277717	0.636947	0.0731196	0.169575	0.191198	0.967539					1.39798	0.09377	0.119671	0.0205807	0.24884	0.2884	0.331074	0.808557	0.145321	0.187803	0.21355	0.879016	0.980748	0.391203	0.487285	0.200707	0.0359547	0.0263827	0.0172788	0.867799	0.500876	0.369378	0.671136	0.530277
Ndufb8	0.681934	0.556806	0.227773	0.36576	0.896255	0.582341	1.10607	0.346947	0.454135	0.496235	1.38798	0.587897	1.31032	0.354275	0.547134	0.102825	0.782869	0.52571	0.731399	0.422625	1.26582	0.555739	0.885866	0.17005	1.63784	1.38394	2.0037	0.295536	0.797969	0.828555	0.553468	0.50428					8.07729e-05	0.000154254	0.00012561	0.999954	1.662	0.0459025	0.0628104	0.00340122	0.892342	0.720899	0.928057	0.438543	0.280506	0.333135	0.419877	0.777135	1.34254	0.42198	0.479089	0.119435	0.0422514	0.0307286	0.0529483	0.859915	0.70977	0.530683	0.771819	0.439003
Ndufb9	0.749376	0.592915	0.46698	0.334594	1.08411	0.643621	1.26463	0.277453	0.459144	0.594213	1.014	0.631368	1.02244	0.274966	0.450171	0.128642	0.575359	0.455813	0.58472	0.549518	1.42038	0.541117	0.951293	0.121131	1.38603	1.24574	1.26584	0.349495	0.864579	0.921918	0.540081	0.461484	0.119797	0.292576	0.2358	0.949888	0.0751861	0.147547	0.106308	0.958371	1.63829	0.0446401	0.0638677	0.00293439	0.700458	0.63201	0.80825	0.532782	0.451986	0.503241	0.721226	0.676122	2.2852	0.332606	0.430418	0.0254417	0.053697	0.0448465	0.0493147	0.851425	0.792153	0.588881	1.21163	0.430449
Ndufs1	0.215097	0.231927	0.340131	0.702925	0.169342	0.148169	0.196569	0.799172	0.0600863	0.089114	0.0543515	0.925803	0.19714	0.093693	0.112628	0.648451	0.121107	0.13244	0.137143	0.892553	0.773549	0.401209	0.578694	0.313478	0.249062	0.366093	0.395609	0.836867	0.506046	0.375082	0.416775	0.384451	0.49524	1.02881	1.18335	0.796784	0.269297	0.444067	0.497002	0.845113	1.16457	0.171184	0.150798	0.0446294	0.225175	0.271081	0.291211	0.829575	0.313295	0.375373	0.470884	0.757742	0.532476	0.302898	0.317589	0.422615	0.498759	0.362713	0.456112	0.241965	0.456251	0.342872	0.581088	0.557033
Nfkbil1	0.0760154	0.0868205	0.0625315	0.878149	0.136076	0.121278	0.160394	0.836305	0.0103515	0.0100468	0.0674766	0.982357	0.236246	0.113718	0.133987	0.605469	0.0422595	0.0449193	0.0591249	0.959639	0.0116767	0.0077287	0.00613007	0.977038	0.102413	0.159799	0.193113	0.929379	0.0641777	0.0788434	0.0478238	0.9301	0.0282185	0.067545	0.073755	0.987584	0.0258443	0.0497488	0.0424764	0.985128	0.132373	0.0397627	0.0786247	0.507463	0.181625	0.215198	0.250228	0.856589	0.0291138	0.0380455	0.0482656	0.974337					0.0090032	0.00507342	0.00583082	0.955124	0.0485677	0.0559876	0.0537676	0.942106
Snu13									0.58203	0.856733	1.78667	0.60995	1.25515	0.310703	0.548568	0.0993691	0.69941	0.502416	0.666961	0.470512																	0.103163	0.186015	0.199231	0.939973									0.502428	0.588334	0.75004	0.654124					0.0145817	0.0105171	0.0126423	0.944209
Nme4	0.0597259	0.0659856	0.115704	0.914269	0.0365298	0.0283462	0.047864	0.943359	0.102182	0.127733	0.237818	0.879827	0.203763	0.110614	0.111049	0.669767	0.113206	0.120506	0.145276	0.89856	0.0231165	0.0158894	0.0229798	0.959068	0.0329179	0.055377	0.0626507	0.977939	0.180025	0.236245	0.127184	0.835949	0.1128	0.255193	0.296068	0.949663	0.035586	0.0621358	0.0596823	0.976868	0.109486	0.0446434	0.0619065	0.687608	0.277442	0.313854	0.365598	0.787832	0.149776	0.196973	0.181408	0.874385									0.0196621	0.0178837	0.0267651	0.970584
Nrf1	0.129214	0.163113	0.192296	0.820057	0.100949	0.0908414	0.122384	0.874986	0.0437659	0.0600397	0.0129383	0.929765	0.0388536	0.024043	0.0211704	0.923177	0.0517987	0.0603985	0.0606368	0.954234	0.103754	0.0748524	0.077824	0.837271	0.0930538	0.153812	0.148531	0.939719	0.198375	0.187174	0.157535	0.716833	0.0758921	0.17789	0.190246	0.966717	0.475724	0.734053	0.809674	0.742749	0.318464	0.133764	0.114964	0.304776	0.0324525	0.0432373	0.0459271	0.974257	0.0518052	0.073858	0.0760476	0.958804	0.0432158	0.0331783	0.0298725	0.931449	0.363474	0.240573	0.390304	0.309885	0.100422	0.120564	0.102211	0.889584
Ror1	0.015945	0.0174963	0.0154527	0.964205	0.00325206	0.00314799	0.00417406	0.996088	0.0131129	0.0155152	0.0173073	0.972078	0.000997951	0.000461257	0.000651893	0.997541									0.00438806	0.00810863	0.00596882	0.997307	0.0349057	0.0202702	0.0329965	0.883738					0.424402	0.77407	0.630562	0.796279	0.0566891	0.0447372	0.0258399	0.866565	0.0204599	0.0253456	0.0300579	0.982404	0.013285	0.0191493	0.0190964	0.989387					0.501411	0.377971	0.406716	0.226198	0.0110829	0.00915979	0.00843212	0.979815
Nucb2	0.163537	0.198349	0.185064	0.774047	0.188297	0.173556	0.213652	0.794367	0.338054	0.555227	0.344974	0.75214	0.356401	0.251658	0.146929	0.578888	0.299514	0.316347	0.298324	0.760923	0.263033	0.156487	0.250714	0.634276	0.0857812	0.13034	0.177273	0.939499	0.165413	0.172505	0.129143	0.798859	0.206303	0.465504	0.493411	0.910845	0.0795948	0.134445	0.158707	0.949233	0.395572	0.138982	0.154843	0.285156	0.421214	0.465924	0.498519	0.701708	0.341282	0.432437	0.473893	0.752629									0.135022	0.176166	0.121677	0.875137
Omd	0.0245108	0.0353479	0.0141714	0.961452	0.0345088	0.0587475	0.0137585	0.975378	0.0484239	0.0738977	0.140824	0.944791													0.00181669	0.00363827	0.00266863	0.999014	0.0352812	0.0272609	0.0215223	0.890157					0.00681237	0.0120207	0.0155001	0.995651	0.00442834	0.00621908	0.0015936	0.988796					0.00746962	0.0128999	0.00775111	0.995176					0.224511	0.171527	0.219917	0.564585	0.00405276	0.00296925	0.00628086	0.992385
Pcyt1a	0.115167	0.117442	0.0910867	0.79398	0.117598	0.102284	0.140752	0.852447	0.108514	0.192971	0.0804334	0.88719	0.158022	0.0788349	0.0890487	0.707552	0.101487	0.120553	0.10266	0.913929	0.16506	0.115645	0.139848	0.763727	0.0955676	0.145057	0.203944	0.933629	0.114057	0.0999739	0.0953736	0.801712	0.0970299	0.221482	0.255855	0.956545	0.0821121	0.144563	0.143322	0.949641	0.246961	0.11265	0.10251	0.460979	0.0684483	0.0880951	0.094332	0.94519	0.454094	0.54714	0.652399	0.683357	0.33378	0.205564	0.236858	0.573145	0.0803026	0.0640429	0.0182196	0.739236	0.331472	0.273382	0.409347	0.638659
Pdcd1	0.0424305	0.108885	0.0290747	0.974563	0.0194634	0.0317158	0.0109941	0.985582	0.00651596	0.00883342	0.0327827	0.993085	0.0712986	0.0446839	0.0369692	0.872541	0.0440134	0.0554503	0.0483464	0.9636					0.000852743	0.00174655	0.0011458	0.999548									0.000278731	0.000623278	0.000471479	0.999869	0.000723872	0.000263724	0.000407445	0.992984					0.0436994	0.0781985	0.0505038	0.97424									0.00546508	0.00936599	0.00528731	0.996297
Pde1c	0.0155087	0.0205552	0.0163232	0.971432	0.00649882	0.00697766	0.00732314	0.992608	0.00867114	0.0106083	0.0317312	0.981273									0.0323193	0.0313763	0.0240346	0.958403	0.0475992	0.0841879	0.0205388	0.969828	0.0307214	0.0300621	0.0244952	0.939372	0.228413	0.602829	0.396805	0.915183	1.45811	1.89045	1.79523	0.432622	0.168973	0.0714593	0.0527616	0.117642	0.0955824	0.116511	0.132036	0.921565	0.0255606	0.0396976	0.0289272	0.980897					0.114939	0.0878944	0.0729278	0.548211	0.0186066	0.0266909	0.0175636	0.984353
Enpp3	0.0326365	0.0375819	0.0591301	0.946041	0.0138226	0.0136188	0.0171114	0.98339	0.0413415	0.10041	0.0857819	0.969387	0.00296347	0.00148636	0.0021219	0.993227	0.00116064	0.0014196	0.0014455	0.998988					0.00231462	0.00340902	0.00470317	0.998286									0.0185285	0.033275	0.037732	0.988792	0.00448147	0.0015569	0.0015912	0.893295									0.271651	0.167998	0.218909	0.628269	0.178171	0.112351	0.22112	0.528199	0.107281	0.0727456	0.224885	0.831377
Pfn1	1.95635	1.15244	2.32004	0.060754	2.60958	0.967826	1.79365	0.046571	2.01603	1.96282	3.82603	0.195978	2.67873	0.483696	0.369436	0.0085591	1.9981	0.690737	0.635565	0.09009	0.733704	0.415092	0.405151	0.331115	1.68153	1.43312	2.20808	0.284669	0.681919	0.535655	0.449546	0.416548	0.108276	0.270221	0.236649	0.955871	0.0518192	0.105299	0.0846097	0.972465	1.25542	0.0582284	0.0860294	0.00484174	1.01405	0.917724	0.606453	0.422804	1.61973	1.24393	2.06196	0.244863	0.663322	0.33409	0.393583	0.327208	0.0167512	0.0144277	0.0029369	0.934506	0.792746	0.776883	0.717092	0.419548
Pggt1b	0.0809734	0.0925215	0.140484	0.867502	0.0435941	0.0407999	0.0529778	0.943058	0.0821296	0.107027	0.189628	0.857212	0.113332	0.0612147	0.0605746	0.784608	0.139878	0.160437	0.141638	0.881835	0.0874868	0.0702685	0.0558101	0.864892	0.0295528	0.0496072	0.0529835	0.980469	0.0594576	0.0470573	0.0551491	0.871612	0.0231112	0.0563864	0.0536946	0.989903	0.0984265	0.176798	0.192173	0.942598	0.257462	0.112898	0.105759	0.457271	0.0686817	0.087996	0.0965105	0.944604	0.181762	0.25268	0.239852	0.862132					0.0123645	0.00653299	0.00896705	0.942389	0.0916522	0.100277	0.0835364	0.891931
Pik3cd	0.120253	0.152727	0.164771	0.827862	0.11494	0.118589	0.132419	0.881804	0.0895001	0.164032	0.0427666	0.912944	0.118971	0.0705809	0.0598098	0.788203	0.159303	0.182318	0.160517	0.867106	0.0718827	0.0549629	0.0489119	0.882862	0.0458186	0.0689424	0.0917553	0.964868	0.137715	0.119019	0.113037	0.781027	0.0379118	0.0889302	0.1005	0.983171	0.0289041	0.0586847	0.0455964	0.98385	0.122053	0.0549023	0.0603244	0.632228	0.0261045	0.0358677	0.0351803	0.979797	0.143581	0.225457	0.218103	0.910371					0.0222441	0.0228264	0.00605433	0.916919	0.269583	0.441233	0.246954	0.835446
Pik3r2	0.121397	0.141245	0.187432	0.825191	0.0890339	0.0733615	0.111223	0.879078	0.00676241	0.00472067	0.0323723	0.966284	0.00588864	0.00381626	0.0031807	0.987938	0.00845674	0.0102413	0.0101246	0.992547	0.26934	0.179118	0.188506	0.643594	0.194692	0.292362	0.321371	0.870454	0.494267	0.437584	0.388828	0.493581									0.549255	0.185343	0.178263	0.225895	0.0840676	0.109238	0.115837	0.934437					0.152671	0.116386	0.100406	0.781625	0.00860951	0.00470951	0.00419081	0.963008	0.050631	0.0476102	0.0573251	0.924947
Pitx3	0.00149856	0.00210056	0.0037014	0.997726	0.000477339	0.000519861	0.000484764	0.999511					0.00181423	0.000842815	0.00135721	0.99557									0.000581426	0.000868041	0.000474656	0.999529									0.000263466	0.000400378	0.000532225	0.9998	0.00264201	0.00104958	0.00213205	0.989983													0.0117408	0.00662629	0.0108877	0.954518
Plk1	0.0528433	0.0735997	0.0956736	0.936368	0.0598504	0.0630357	0.0602585	0.933901	0.0129265	0.022172	0.0364506	0.985796	0.110737	0.0939795	0.0489181	0.852964	0.00347726	0.00386604	0.00434498	0.996417					0.00808713	0.0147664	0.0137211	0.995078	0.0324714	0.0307765	0.0248617	0.940799	0.0318951	0.074897	0.0864239	0.985864	0.0112148	0.0204278	0.019926	0.993049	0.0076789	0.00379728	0.00547359	0.972043	0.0168878	0.0244824	0.0188205	0.986868	0.0115108	0.018775	0.0149105	0.991992									0.00965056	0.0152666	0.00941126	0.992594
Fxyd1	0.160796	0.185539	0.0744653	0.812017	0.250126	0.402397	0.179311	0.847976	0.00832811	0.00381427	0.0138612	0.930774	0.0457866	0.0295165	0.0246042	0.916056	0.0856732	0.0981108	0.100036	0.925457	0.181704	0.299691	0.0501949	0.867221	0.535996	1.34934	0.45488	0.802451	0.0624118	0.102633	0.0196017	0.950071					0.0134128	0.0269986	0.0218048	0.99261	0.146692	0.0693331	0.0307442	0.447948	0.0185341	0.024516	0.0204082	0.984228	0.157409	0.20818	0.225614	0.875543	1.94812	0.395619	0.472593	0.0424028	0.114213	0.0619796	0.150323	0.634324	0.453493	0.378766	0.816916	0.606165
Exosc9	0.169437	0.212918	0.287829	0.811097	0.0969611	0.0816832	0.118986	0.870675	0.0947829	0.165809	0.220431	0.909842	0.344557	0.162339	0.180712	0.495152	0.187576	0.194711	0.211644	0.835803	0.237033	0.134388	0.212812	0.646589	0.0738999	0.11396	0.155369	0.947799	0.306134	0.289517	0.220048	0.629101	0.101745	0.238149	0.25417	0.955647	0.031077	0.0561774	0.0673712	0.981364	0.786977	0.167397	0.186242	0.131007	0.113087	0.143102	0.154566	0.911008	0.120018	0.165984	0.165307	0.906126					0.00960077	0.00790809	0.00588285	0.964827	0.126638	0.13196	0.129539	0.844469
Prf1	0.0257102	0.0587458	0.0150173	0.980654	0.00777275	0.0109779	0.00623257	0.993826	0.174002	0.504826	0.34801	0.92599	0.0942721	0.0899344	0.0227455	0.872889	0.189388	0.280776	0.126776	0.873411																	0.000564414	0.00128712	0.000952596	0.999731	0.000279535	4.17231e-05	0.000105359	0.99005	0.00762036	0.019768	0.00290563	0.996644	0.375967	0.735588	0.379337	0.824988									0.0579028	0.132756	0.0290672	0.97074
Reln	0.0134987	0.0252904	0.01111	0.98217	0.010598	0.0160662	0.00522267	0.991181	0.00798188	0.0123366	0.0148482	0.981124									0.189862	0.42117	0.0360979	0.888186	0.0926712	0.187178	0.109448	0.950291	0.105556	0.177002	0.0264601	0.848074	0.0622995	0.183112	0.0792786	0.977636	0.137333	0.295793	0.0876245	0.932329	0.282856	0.327564	0.0710711	0.662225	0.02069	0.0422851	0.00735223	0.987585	0.161481	0.319806	0.163642	0.916739					0.140905	0.148813	0.100261	0.635537	0.0325297	0.0854363	0.00956082	0.982632
Pth2r	0.000344652	0.000582278	0.000187419	0.999116					0.00450819	0.00644137	0.0084766	0.990618					0.000231076	0.000270374	0.000276942	0.999788					0.00073376	0.0011273	0.00109351	0.999473					0.0215594	0.0478246	0.0645374	0.989753	0.091695	0.163396	0.173109	0.945123	0.0511617	0.0385174	0.0305273	0.887853	0.00305305	0.0041797	0.00376567	0.997523									0.00853579	0.00720991	0.00225352	0.938751
Abcd4	0.062794	0.07928	0.0981373	0.903063	0.0565193	0.0520913	0.0688044	0.927165	0.122532	0.225417	0.201955	0.896086	0.14097	0.0788696	0.07276	0.747356	0.119346	0.137693	0.123169	0.898114	0.106241	0.0842326	0.0875526	0.849584	0.0724499	0.120899	0.128413	0.952595	0.176832	0.161152	0.14286	0.710414	0.210126	0.481585	0.497596	0.910995	0.171251	0.303197	0.296204	0.902523	0.125012	0.0661746	0.0602307	0.70276	0.326704	0.374673	0.410825	0.760362	0.101782	0.134083	0.156107	0.913073	0.0832785	0.0566666	0.0741237	0.865018	0.0267928	0.0171581	0.0289102	0.902971	0.0698714	0.0751068	0.0670943	0.908987
Rapsn	0.0377082	0.0613107	0.0496325	0.962607	0.0137505	0.0149041	0.0145447	0.983956	0.00738616	0.0144694	0.014757	0.993421					0.00389648	0.00496237	0.00433995	0.996667					0.0188265	0.0336587	0.0331166	0.987846									0.000880209	0.00150543	0.00186398	0.999407	0.00689546	0.00472553	0.00344218	0.979766
Rbbp5	0.0698746	0.0746699	0.107772	0.851666	0.0472001	0.0416045	0.0585115	0.934736	0.0960362	0.14077	0.211208	0.860203	0.116753	0.0654355	0.0599909	0.782752	0.0646174	0.076597	0.0700248	0.943874	0.172676	0.100865	0.170094	0.724459	0.0832103	0.124825	0.124921	0.940654	0.252428	0.17343	0.250337	0.550642	0.0907587	0.211743	0.21461	0.95991	0.0853407	0.147682	0.180079	0.947771	0.394773	0.159086	0.148091	0.366865	0.147438	0.19152	0.186706	0.889501	0.227754	0.309074	0.328798	0.832803	0.0418532	0.0345361	0.0312604	0.935689	0.0302625	0.0275966	0.0240014	0.905397	0.10889	0.119225	0.104057	0.867209
Sfpq	0.277408	0.214231	0.5158	0.466442	0.659963	0.462967	0.965077	0.441157	0.590481	0.829714	0.918574	0.51811	0.840448	0.34699	0.371388	0.225088	0.97352	0.688922	0.512081	0.358132	0.747527	0.34006	0.585846	0.284193	0.419277	0.575086	0.7429	0.740701	0.86846	0.56053	0.429458	0.17475	0.868115	1.59601	2.01523	0.663126	0.519212	0.775981	0.89961	0.719617	0.739526	0.123695	0.139162	0.0193536	1.32898	0.834942	1.06467	0.272517	0.74158	0.794211	1.21241	0.537482	0.27194	0.174619	0.189978	0.626855	0.131151	0.0640129	0.181276	0.557307	0.634753	0.670251	0.556655	0.506285
Sim1	0.00273378	0.003123	0.00294416	0.993476	0.00711226	0.00830504	0.00767174	0.992966	0.0036644	0.00554606	0.00709874	0.991814	0.00180931	0.0012304	0.00101994	0.996729									0.00125524	0.00195798	0.00240638	0.999127									0.000238695	0.000445859	0.000434417	0.999854	0.000682247	0.000268906	0.000190135	0.984714					0.0104442	0.0123573	0.0168639	0.989001					0.0093149	0.012031	0.00216595	0.958156
Sim2	0.0082276	0.00648722	0.0227372	0.978118	0.0319017	0.0294151	0.0331397	0.956514	0.00844177	0.0116432	0.0369952	0.984189	0.0156608	0.00966708	0.00969836	0.969684									0.000803021	0.00119731	0.00134111	0.999391									0.00885427	0.0174696	0.0169144	0.99512	0.00470761	0.00198216	0.00359774	0.977125
Cntn2	0.0332343	0.0557583	0.0504099	0.96674	0.0022514	0.00234415	0.00256411	0.997457	0.00441927	0.00775809	0.000925609	0.989497					0.00077135	0.000974043	0.000929219	0.999348	0.684168	0.633366	0.315305	0.439933	0.363137	0.59684	0.596293	0.796499	0.116877	0.0888018	0.100491	0.728245	0.220127	0.596882	0.395368	0.920344	0.579818	0.974435	0.775762	0.723958	0.198956	0.0761849	0.0941419	0.461246	0.0184595	0.0243896	0.0259861	0.985141
Xbp1	0.746002	0.806644	1.19966	0.424682	0.565356	0.499721	0.31049	0.523345	0.662748	1.17079	1.56742	0.622697	0.656354	0.360386	0.202797	0.324504	0.437347	0.409641	0.42424	0.655763	0.296328	0.161959	0.283256	0.584692	0.487553	0.667055	0.601846	0.708218	0.670897	0.638968	0.457822	0.456491	0.032794	0.080235	0.0629118	0.985714	0.0291635	0.056142	0.0560949	0.983504	1.31632	0.121936	0.12545	0.0272765	0.280908	0.361101	0.260683	0.801062	0.597385	0.687526	0.778743	0.615822	1.04665	0.39343	0.500168	0.176678	0.0894814	0.0598171	0.0789462	0.685264	0.736809	0.554481	0.789772	0.429406
Zfp142	0.0396761	0.0419717	0.0606766	0.914278	0.0245927	0.0224911	0.0309877	0.966596	0.0249228	0.0387262	0.0591403	0.964527	0.0272432	0.0145588	0.016689	0.940434	0.0234772	0.0285959	0.027742	0.979634	0.0999174	0.0766806	0.0641562	0.846922	0.0549148	0.0859921	0.10282	0.96129	0.377992	0.244758	0.338577	0.395863	0.0264286	0.0618655	0.0726946	0.988182	0.0301014	0.0554101	0.0563352	0.98201	0.161312	0.0772461	0.0747416	0.575314	0.0278821	0.0365008	0.0399378	0.977353	0.033303	0.047738	0.0510973	0.974144					0.0170146	0.0119723	0.0122419	0.928441	0.0330772	0.0436402	0.0281927	0.964377
Pla2g7	0.158529	0.301632	0.130495	0.878654	0.117464	0.151061	0.092095	0.898096	0.0111302	0.0186192	0.0214453	0.986917									0.397047	0.75898	0.118863	0.774043	0.312198	0.798877	0.296168	0.880367	0.151094	0.250862	0.0289985	0.860913					0.0111465	0.0221486	0.0222316	0.993765	0.121711	0.135159	0.0255408	0.837088	0.0394831	0.0635995	0.0379561	0.973605	0.0245482	0.0399396	0.0264825	0.982537					0.0134645	0.0182055	0.00397811	0.958763	0.178262	0.315775	0.161828	0.896365
Sspn	0.0623209	0.0742813	0.129543	0.914288	0.0381626	0.0408798	0.0431907	0.960671	0.0776667	0.116586	0.266357	0.919224									0.0463784	0.0369017	0.0476619	0.934443	0.0573037	0.09343	0.0886867	0.962684	0.0212733	0.0204785	0.00878418	0.960057	0.0409987	0.113605	0.0821583	0.984592	0.0934043	0.173449	0.178978	0.947863	0.126714	0.0205322	0.0486907	0.0846838	0.0353807	0.0439673	0.0488392	0.969565	0.0340408	0.0492532	0.0418732	0.972697					0.165627	0.0848472	0.120822	0.224985	0.0309519	0.04282	0.0403181	0.973557
Pla2g4b	0.00578225	0.00669319	0.00247237	0.982946	0.00547425	0.00495714	0.00680234	0.991805	0.00114108	0.000674465	0.00157404	0.992337					0.000832451	0.00108554	0.000881117	0.999302	0.0256704	0.0174207	0.0272863	0.95574					0.0746139	0.0483876	0.061783	0.646933
Tnfsf18	0.00169372	0.00190299	0.00191759	0.995949	0.00100867	0.000935846	0.0011519	0.998627	0.001297	0.00150971	0.00257176	0.99686																									0.023138	0.0503595	0.0366106	0.988569	0.000593041	0.000401707	0.00016025	0.996079	0.00617813	0.00915255	0.00635915	0.995308
Cbfa2t2	0.128405	0.163239	0.124811	0.802471	0.054261	0.0497101	0.0664402	0.929618	0.0642956	0.0901908	0.148293	0.89975	0.0810469	0.0530921	0.0381696	0.855817	0.0863351	0.105041	0.086987	0.927867	0.144654	0.0858882	0.142782	0.760732	0.102878	0.150146	0.118362	0.925876	0.349196	0.217203	0.300271	0.356633	0.355378	0.771776	0.871878	0.851309	0.652525	0.942833	1.0498	0.662746	0.441275	0.118524	0.148722	0.152241	0.279245	0.336072	0.345378	0.797217	0.311149	0.421253	0.444731	0.787072	0.048782	0.035411	0.0476314	0.922968	0.176268	0.125366	0.142121	0.511825	0.0873912	0.0963725	0.0853547	0.892296
Zmym3	0.0577442	0.072702	0.0793922	0.897793	0.043078	0.038228	0.0528892	0.941252	0.0320363	0.0483028	0.0595129	0.947782	0.051244	0.0280582	0.0308834	0.895505	0.0293865	0.0354816	0.0342586	0.974391	0.424372	0.281412	0.275762	0.526123	0.180011	0.261481	0.34517	0.87611	0.704181	0.422113	0.55445	0.231812	0.152728	0.347465	0.393822	0.933508					0.465382	0.144577	0.161883	0.202726	0.0789866	0.102556	0.108658	0.937858	0.0797358	0.108478	0.10701	0.933816	0.0460202	0.0327182	0.03194	0.924382	0.0357191	0.0353046	0.0247061	0.903578	0.0513046	0.0570492	0.060702	0.936108
Lgi1	0.00612271	0.00633045	0.00753455	0.986835	0.00315225	0.00330786	0.00368333	0.99632	0.00347727	0.00383787	0.0115295	0.989048									0.465102	0.288374	0.42742	0.500499	0.268846	0.445598	0.290982	0.841067	1.02809	0.560048	0.748192	0.166904	0.15222	0.358092	0.368114	0.935752	0.253224	0.421808	0.467976	0.854335	0.886108	0.185515	0.164082	0.0766276	0.0216112	0.0279892	0.0295653	0.98198	0.00588183	0.00812009	0.00471243	0.994211
Msc	0.0302129	0.0495202	0.0314756	0.968409	0.0139541	0.0198762	0.00547755	0.987664	0.045746	0.0946414	0.149457	0.969125	0.0381676	0.0279375	0.0200459	0.937697	0.0180047	0.0219952	0.0220657	0.984349	0.0141198	0.0131691	0.00399492	0.977371	0.0162579	0.0255845	0.0261955	0.987614									0.00118319	0.00214164	0.00255726	0.999261	0.0775975	0.0355029	0.0525515	0.784896
Akap12	0.228704	0.352452	0.287453	0.780535	0.161089	0.255187	0.0665336	0.885345	0.160399	0.291514	0.127522	0.851867	0.0944262	0.0725238	0.0401343	0.859482	0.00678766	0.00868531	0.00633988	0.994177	0.0751092	0.0775225	0.0308583	0.905491	0.168406	0.290773	0.275013	0.900143	0.0350435	0.0248976	0.0303591	0.905849	0.187205	0.43429	0.378231	0.920194	0.147354	0.280131	0.111597	0.918027	0.111187	0.0658556	0.034788	0.654662	0.132233	0.186794	0.130764	0.904979	0.630034	1.80549	0.421323	0.78987					0.338137	0.372175	0.128679	0.429958	0.311828	0.593431	0.240311	0.841757
Fez2	0.279587	0.397926	0.113246	0.735662	0.14339	0.147279	0.148578	0.848722	0.0741135	0.109975	0.22018	0.899675	0.116539	0.0629229	0.0642118	0.781685	0.0615513	0.0727142	0.0673165	0.946234	0.159865	0.129254	0.0936911	0.777704	0.222892	0.339577	0.301134	0.855337	0.141843	0.167223	0.103058	0.847361	0.197326	0.454369	0.470153	0.916081	0.306691	0.517002	0.515353	0.830288	0.535606	0.188446	0.16396	0.283515	0.395826	0.431247	0.490879	0.712168	0.263125	0.366098	0.352213	0.816112	0.260004	0.165102	0.193888	0.636042	0.0351345	0.0371509	0.0178722	0.885385	0.308369	0.312165	0.334848	0.684817
Rbm8a	0.418342	0.322647	0.644331	0.460595	0.637292	0.41046	1.06079	0.44134	0.625316	0.865483	1.25718	0.572833	1.0458	0.351565	0.463584	0.15411	0.570933	0.452766	0.567641	0.550414	0.717802	0.309302	0.575813	0.280865	0.477205	0.649836	0.722925	0.712789	0.224743	0.164671	0.18932	0.604137	0.109168	0.255787	0.247833	0.952356	0.0560649	0.10567	0.103739	0.967885	0.828344	0.0941881	0.147755	0.0281968	0.772501	0.675333	0.8295	0.496383	0.41348	0.500532	0.612068	0.705162	0.531603	0.298996	0.297033	0.411307	0.0209284	0.0132807	0.0201395	0.922377	0.245178	0.223092	0.301943	0.714651
Exog	0.0425628	0.053293	0.0128185	0.932118	0.0195249	0.0178099	0.0242975	0.972595	0.0611327	0.101761	0.0607735	0.939745	0.123545	0.0685208	0.0638205	0.77069	0.160769	0.179249	0.168273	0.863696	0.118258	0.0655554	0.128174	0.785691	0.0770156	0.11254	0.160662	0.943191	0.101858	0.0858957	0.108041	0.838802	0.0910552	0.217269	0.224933	0.960957	0.152652	0.259546	0.298311	0.908805	0.423867	0.162708	0.16781	0.348686	0.18814	0.232096	0.244225	0.856817	0.040129	0.059179	0.0585956	0.969513									0.0324149	0.0404606	0.0360899	0.966568
Xylb	0.0228093	0.0282826	0.0287646	0.959476	0.0360373	0.0454394	0.0330829	0.96671	0.0123154	0.0152775	0.0289122	0.975741	0.0113135	0.00511852	0.00857737	0.971794	0.00361052	0.0044313	0.0037784	0.996625	0.0256153	0.0168267	0.0220988	0.95208	0.0104252	0.0157817	0.0201218	0.992159	0.0635836	0.0491768	0.0648794	0.859486	0.0387601	0.0903869	0.0848071	0.982498	0.089878	0.151807	0.17374	0.943021	0.0612793	0.0286086	0.0440785	0.795967	0.00671927	0.00863334	0.0094501	0.99433	0.0739927	0.0948825	0.0919414	0.929764	0.637042	0.344244	0.385115	0.363958	0.208466	0.159421	0.173042	0.520315	0.175212	0.122317	0.351289	0.759349
Cryzl1	0.182953	0.191014	0.210107	0.7439	0.142682	0.122609	0.178362	0.825118	0.148346	0.280325	0.261108	0.8802	0.2201	0.109254	0.114456	0.621845	0.105809	0.118438	0.118903	0.906935	0.593641	0.333643	0.398321	0.386023	0.366741	0.513277	0.635206	0.768537	1.11228	0.703588	0.594906	0.204708	0.231871	0.525859	0.512224	0.900972					1.05953	0.0957903	0.13751	0.00940339	0.456255	0.491834	0.549349	0.679386	0.297082	0.387414	0.446704	0.786107	0.0611058	0.041879	0.0524373	0.89894	0.0663978	0.0540469	0.0597341	0.801092	0.119158	0.119433	0.150278	0.850623
Hs3st1	0.153472	0.252798	0.210084	0.868873	0.108502	0.133598	0.0742495	0.898178	0.0417112	0.0663182	0.00217705	0.956005	0.00171161	0.00133137	0.000843087	0.997031	0.000568411	0.000697264	0.000655177	0.999502	0.326199	0.286468	0.174327	0.646589	0.189944	0.300674	0.318957	0.881936	0.129115	0.156361	0.0823552	0.858773	0.0358532	0.0830095	0.104315	0.98377	0.0223612	0.0402503	0.0440876	0.986036	0.36463	0.197982	0.132558	0.492297	0.0937824	0.124657	0.117127	0.929125	0.056403	0.0906994	0.0661606	0.961216					0.0121368	0.00241292	0.0098125	0.827774	0.00740185	0.013221	0.0067358	0.995045
Mvp	0.31256	0.365479	0.629345	0.657737	0.202064	0.182752	0.241043	0.778344	0.200032	0.36954	0.0817866	0.83101	0.438827	0.215137	0.215079	0.426958	0.289391	0.278831	0.322613	0.752754	0.0336056	0.0380744	0.0202535	0.963062	0.0787127	0.127282	0.0958322	0.946982	0.0260714	0.0256598	0.0118282	0.950071	0.032823	0.0876781	0.0692963	0.986986	0.0457578	0.0894951	0.0757592	0.974952	0.0500151	0.0244328	0.0261982	0.716138	0.0144758	0.0181232	0.0209869	0.98752	0.141222	0.188204	0.226147	0.892426	0.239959	0.159245	0.178881	0.671378	0.0243164	0.0151725	0.00419904	0.854457	0.284383	0.295364	0.324164	0.711782
Fgf15	0.00116321	0.00129815	0.00227612	0.997744	0.000250931	0.000196043	0.000228244	0.999592					0.00254453	0.00307977	0.000801531	0.996985									0.000963324	0.00131069	0.00195165	0.999203													0.000202097	6.91012e-05	7.77141e-05	0.997999
Tnfsf15	0.00725841	0.00793729	0.0120805	0.985851	0.00861966	0.0091771	0.00570447	0.98916	0.00606309	0.00790388	0.00885495	0.985946	0.00166328	0.00117033	0.000947142	0.997101																					0.000680139	0.00120032	0.00135501	0.999569	0.000729897	0.000473132	0.000369941	0.997572					0.0144943	0.020912	0.0235818	0.988808
Nr1i3	0.00342175	0.00425246	0.00621221	0.993945	0.00701191	0.00916926	0.00480138	0.9935	0.00245563	0.00402768	0.000545327	0.993197	0.00151901	0.00109117	0.000779681	0.997077	0.000231031	0.00026802	0.000259539	0.999786					0.00142718	0.00205394	0.00273066	0.998845	0.0355266	0.0207218	0.0337671	0.892297					0.00124345	0.00240515	0.00171597	0.999238	0.00814388	0.00402104	0.00674612	0.968415	0.00524134	0.00747064	0.00690215	0.99609	0.0239178	0.0284168	0.0335813	0.973275	0.0981434	0.0695591	0.0687443	0.84311	0.122574	0.0827882	0.150246	0.663432	0.250273	0.239317	0.408357	0.744797
Nr1h4	0.0452688	0.0522716	0.0690742	0.935736	0.0323008	0.0363631	0.0333799	0.967358	0.00698916	0.00803838	0.0308583	0.985833													0.000543625	0.000725166	0.000348305	0.999485									0.00131002	0.00229773	0.00295038	0.999169	0.00546803	0.00411891	0.00258215	0.982447					0.104804	0.122552	0.146422	0.898119	0.913629	0.383306	0.414205	0.224028	0.504932	0.361425	0.62723	0.286234	0.346184	0.279216	0.583677	0.651906
Ccs	0.24865	0.30689	0.351118	0.742926	0.219743	0.185192	0.27384	0.748738	0.1192	0.205938	0.266754	0.900161	0.155665	0.0794009	0.0850301	0.71298	0.181295	0.182242	0.221721	0.837569	0.307549	0.255728	0.194554	0.65025	0.175034	0.275515	0.203038	0.887361	0.186612	0.214038	0.103304	0.798146	0.14447	0.333849	0.364003	0.937397	0.0817935	0.155922	0.114786	0.953352	0.426891	0.124552	0.146789	0.264935	0.183687	0.220846	0.249911	0.856817	0.142049	0.174048	0.211129	0.87342	1.30198	0.445004	0.452778	0.123675	0.209635	0.149747	0.161417	0.478472	0.583281	0.470534	0.931135	0.533354
Nr1d2	0.0535037	0.056307	0.0744835	0.885747	0.0888273	0.0839981	0.102276	0.894294	0.0819457	0.129325	0.255084	0.89732	0.0278021	0.0215821	0.0138754	0.954514	0.221849	0.242948	0.21946	0.817155	0.362294	0.287422	0.171265	0.592679	0.158437	0.245031	0.240782	0.895239	0.324879	0.24302	0.243306	0.493581	0.142332	0.327228	0.343976	0.937547	0.275108	0.454242	0.526406	0.844305	0.549871	0.201055	0.157865	0.218932	0.035085	0.0448904	0.0493783	0.970738	0.21874	0.291471	0.320926	0.834153					0.13553	0.0923696	0.161334	0.614918	0.172238	0.164287	0.179653	0.786523
Fgfbp1	0.102173	0.183197	0.109123	0.915686	0.0951701	0.15364	0.0400519	0.926741	0.0311848	0.0632659	0.058783	0.973386													0.0150633	0.03485	0.0110127	0.99251													0.00294541	0.00605527	0.000926295	0.997639
Rec8	0.0103374	0.0105199	0.0182308	0.978263	0.00987457	0.00919072	0.011795	0.985924	0.0231521	0.0304748	0.0570268	0.966845	0.0359229	0.0196945	0.0229955	0.925752	0.0560672	0.0683553	0.0596283	0.952101					0.00124915	0.00217662	0.00152683	0.999152	0.0483288	0.0618502	0.0333817	0.945792	0.0564387	0.13162	0.153566	0.974944	0.0185343	0.0347342	0.0317337	0.988884	0.0273044	0.0151279	0.0234595	0.913996	0.239776	0.280112	0.316338	0.816313	0.0909373	0.130165	0.134817	0.931693									0.00349415	0.00379145	0.0031948	0.99468
Rce1	0.213532	0.254989	0.358917	0.763409	0.156318	0.130352	0.19514	0.804926	0.0644393	0.109348	0.244921	0.934774	0.100433	0.0515528	0.0562402	0.799197	0.0771738	0.0861292	0.0941019	0.931024	0.104534	0.0741618	0.0859853	0.836273	0.124563	0.195739	0.213966	0.916189	0.223762	0.253435	0.17076	0.770328	0.0375582	0.084086	0.108491	0.982498	0.00926202	0.0165656	0.0187111	0.994065	0.47237	0.133138	0.16898	0.252344	0.0813864	0.104291	0.112772	0.935382	0.0201563	0.0277993	0.0306093	0.982634									0.0828659	0.0866958	0.0933893	0.894278
Fgb	0.0534668	0.178229	0.0221768	0.964259	0.0533299	0.16313	0.0122296	0.978002	0.00766693	0.0255078	0.00159644	0.991739																													0.000199348	5.06426e-05	7.66081e-05	0.994918					1.35771	3.47848	1.72373	0.600675	3.86554	0.233567	0.341892	0.00353357	0.776641	0.517782	0.800867	0.138872	2.22952	4.72729	3.99963	0.4619
Cblif									0.00110362	0.000941713	0.00193643	0.995701
Hr	0.0323677	0.0259569	0.0211241	0.911553	0.0386817	0.0299119	0.0491986	0.940336	0.00561845	0.00701353	0.00542011	0.988076									0.0680675	0.0477113	0.0732464	0.894176	0.0404876	0.067621	0.0710651	0.972728	0.0196757	0.0120467	0.0148805	0.941512	0.0349742	0.0822336	0.0934729	0.984293	0.0221882	0.0469636	0.0285776	0.988392	0.064614	0.0272892	0.045232	0.769384	0.00354939	0.00444566	0.0047815	0.996969
Unc119	0.146393	0.202549	0.210367	0.843888	0.26136	0.266409	0.312236	0.759121	0.0943763	0.171215	0.186391	0.917953	0.18859	0.098971	0.103325	0.677282	0.10298	0.112399	0.123092	0.907992	0.0943096	0.0570454	0.10771	0.837604	0.16418	0.257857	0.24883	0.892314	0.0616804	0.069305	0.0367581	0.924394	0.0959282	0.218989	0.257995	0.957367					0.454223	0.171769	0.159746	0.308098	0.121707	0.146842	0.172633	0.900776	0.0442616	0.0631733	0.0648904	0.965847	0.0879374	0.0678329	0.0652213	0.867138	0.0143037	0.017399	0.00479029	0.958763	0.0928242	0.12407	0.0929378	0.91488
Tbx19	0.000977664	0.00171982	0.00118429	0.998493	0.000380471	0.000454933	0.000348484	0.999609	0.012228	0.0202643	0.00655975	0.983366	0.0102664	0.0058176	0.00692001	0.978846	0.00816401	0.010456	0.00911029	0.993155													0.00994748	0.0259465	0.0179709	0.995886	0.0265595	0.0495375	0.0492542	0.984312	0.00132409	0.000166368	0.000483679	0.950009	0.00391738	0.00505311	0.00503475	0.996676	0.0226528	0.034458	0.0324428	0.983309
Usp14	0.202474	0.203424	0.292601	0.707717	0.19352	0.158966	0.243857	0.768963	0.130354	0.200527	0.343793	0.850708	0.497354	0.203372	0.265543	0.361407	0.204468	0.221187	0.205158	0.827113	0.783631	0.479768	0.598741	0.36406	0.193509	0.278287	0.369311	0.866549	0.615887	0.471172	0.439519	0.371612	0.317617	0.696323	0.757611	0.86552	0.305361	0.496899	0.583383	0.82707	1.56866	0.0940073	0.110102	0.0164192	0.234617	0.279026	0.305948	0.821559	0.307805	0.38625	0.450564	0.770092	0.041573	0.0286836	0.0423265	0.932155	1.0765	0.728344	0.827097	0.0879321	0.210831	0.18544	0.242953	0.738852
Usp8	0.16488	0.178006	0.188616	0.733271	0.158968	0.138374	0.195076	0.809865	0.241365	0.360762	0.459577	0.735282	0.353166	0.167968	0.170226	0.47975	0.255797	0.289511	0.214442	0.796946	0.283345	0.16335	0.244168	0.597671	0.146335	0.220333	0.233174	0.899716	0.202727	0.124764	0.225014	0.589158	0.357855	0.784503	0.814654	0.851309	0.261995	0.441583	0.470074	0.851472	0.516554	0.167877	0.16136	0.220533	0.204668	0.25045	0.264924	0.844728	0.684949	0.765355	1.02534	0.565557					0.0951518	0.0681997	0.0732221	0.691935	0.448887	0.437026	0.453425	0.587806
Abl1	0.101312	0.118474	0.13123	0.815365	0.0739925	0.0670479	0.0899855	0.906577	0.0699852	0.0935573	0.143908	0.905618	0.0224819	0.0122	0.0139799	0.950919	0.0331097	0.0395798	0.0392815	0.971015	0.212449	0.151524	0.182085	0.717138	0.159056	0.244134	0.332834	0.897267	0.207287	0.109614	0.204134	0.42796	0.0617251	0.152575	0.130046	0.973747	0.419392	0.675614	0.694788	0.773478	0.177718	0.0634397	0.0707019	0.174556	0.069746	0.0894819	0.0963671	0.943887	0.0874065	0.11852	0.128387	0.930825	0.0740438	0.0598953	0.0347181	0.885512	0.169692	0.134473	0.112835	0.569436	0.269883	0.336061	0.289996	0.765869
Aplnr	0.0312467	0.0690107	0.0298141	0.975411	0.0244953	0.0394191	0.0158386	0.982518	0.0169147	0.0318464	0.010126	0.984301									0.0260131	0.0335348	0.0169106	0.976373	0.0472802	0.0950981	0.0733627	0.97512					0.0207782	0.0591007	0.0398696	0.992446	0.0180029	0.0383802	0.0235746	0.990632	0.000775177	0.000642493	0.000233892	0.997412	0.0089193	0.0127441	0.00952536	0.993027	0.0572933	0.102179	0.0612739	0.965268
Akt1	0.405933	0.432604	0.752259	0.562721	0.220457	0.181831	0.281906	0.745135	0.0883646	0.120142	0.12328	0.884536	0.0806247	0.0426521	0.0450043	0.8358	0.230923	0.2344	0.259358	0.801329	0.175556	0.124439	0.106484	0.744759	0.251713	0.362013	0.38124	0.833144	0.312962	0.292975	0.224272	0.632668	0.101487	0.23631	0.234984	0.955273	0.0412763	0.0774588	0.0702995	0.975737	0.552334	0.169245	0.171546	0.200205	0.0863192	0.110182	0.118106	0.931081	0.22131	0.275447	0.324601	0.820743	0.315392	0.21457	0.19468	0.600707	0.00914021	0.00472398	0.00652575	0.959369	0.277656	0.294846	0.334573	0.728264
Ascl2	0.0238158	0.0287889	0.0502224	0.969501	0.0170536	0.0136896	0.0206373	0.973581	0.00612923	0.00631336	0.000941319	0.984488	0.0380051	0.0264099	0.0213927	0.936955	0.0360555	0.050741	0.0368659	0.973313					0.00280878	0.00481252	0.00492667	0.998117									0.000404524	0.000881362	0.000701662	0.9998	0.00852231	0.00564456	0.0043556	0.972297	0.0114146	0.0140844	0.0161429	0.990061	0.0109638	0.0163525	0.0150061	0.991896
Atp5c1	1.07417	0.887481	0.971887	0.278568	1.19945	0.605817	1.83042	0.23109	0.587613	0.967275	1.74313	0.640863					0.541061	0.42748	0.574917	0.566639	1.67682	0.609713	1.05666	0.096173	1.06963	1.1503	1.54962	0.4601	0.945951	0.811873	0.615113	0.310271									1.74151	0.0461569	0.0627508	0.00309445									1.53512	0.414758	0.560105	0.0883392	0.0761749	0.0470779	0.0828234	0.728927	0.863287	0.581749	1.23982	0.37871
Atp6v0a1	0.084874	0.0796012	0.0709071	0.791832	0.102689	0.0902957	0.122926	0.869831	0.0986848	0.168849	0.0397142	0.883789	0.0464501	0.0281599	0.0270861	0.912994	0.013684	0.0168861	0.0150381	0.988074	0.583577	0.331121	0.499998	0.406323	0.455459	0.631261	0.819762	0.72903	1.42977	0.447736	0.905405	0.0556348	0.590784	1.16541	1.49544	0.757966	0.479479	0.735275	0.780291	0.739824	1.35374	0.0933793	0.116543	0.0141251	0.352354	0.410786	0.424544	0.749609	0.100892	0.129289	0.14853	0.913362	0.163479	0.112975	0.118821	0.755477	0.0872235	0.0649033	0.0937314	0.742268	0.154856	0.162772	0.138173	0.816408
Bmi1	0.0497504	0.0497702	0.0892354	0.886099	0.0818623	0.0768313	0.0967551	0.90044	0.000302976	0.000198584	0.000148406	0.995402									0.184592	0.117286	0.146639	0.7198	0.105183	0.161199	0.163838	0.928651	0.177154	0.154658	0.134057	0.722539					0.000505763	0.000918397	0.00116485	0.9997	0.32434	0.134062	0.129957	0.390501									0.0263157	0.0185422	0.0220188	0.95689	0.0156726	0.00961326	0.0175424	0.951486	0.147497	0.159982	0.153178	0.832681
Capn1	0.0724428	0.0493541	0.141943	0.775067	0.210268	0.171675	0.277319	0.757952	0.181427	0.307019	0.317284	0.842971	0.294555	0.13942	0.156964	0.537136	0.237793	0.234012	0.277679	0.792321	0.0275572	0.0187634	0.0268609	0.949418	0.026389	0.0375317	0.0481992	0.978241	0.026331	0.0137232	0.0242115	0.89729	0.0593498	0.139276	0.157019	0.973822	0.0400143	0.0708652	0.0717925	0.974636	0.0590298	0.0116975	0.0481619	0.436517	0.236475	0.275595	0.316569	0.818203	0.185483	0.242451	0.292891	0.858562	0.0303139	0.0228762	0.0251111	0.951237	0.0117201	0.0104905	0.00225349	0.944209	0.0792392	0.100428	0.0783889	0.918636
Runx1t1	0.0817252	0.103963	0.117456	0.880252	0.0461664	0.0538023	0.0470166	0.956424	0.0843526	0.129128	0.0135669	0.892349									0.375123	0.258257	0.32719	0.581697	0.148538	0.234216	0.215986	0.902371	0.0927087	0.061016	0.104821	0.778887	0.281921	0.615249	0.708697	0.878983	0.353237	0.583686	0.617678	0.807564	0.623891	0.222009	0.161156	0.188334	0.589954	0.785085	0.471734	0.664136	0.0702097	0.123875	0.0800171	0.957067					0.180094	0.136647	0.10634	0.604002
Cbl	0.0743755	0.0847636	0.101468	0.855095	0.0984335	0.0924284	0.115606	0.882346	0.0812068	0.127926	0.141021	0.895152	0.132596	0.0693509	0.0744195	0.753665	0.133935	0.151134	0.143444	0.885262	0.167152	0.124745	0.085747	0.759401	0.262798	0.373862	0.470112	0.826175	0.264816	0.151687	0.214726	0.448645	0.0664198	0.152525	0.162629	0.970007	0.164508	0.290286	0.286494	0.904417	0.217158	0.0973288	0.0924891	0.374882	0.0917876	0.118148	0.123951	0.927594	0.170473	0.248026	0.243135	0.883261					0.253175	0.25106	0.152105	0.496058	0.10128	0.13873	0.100877	0.914254
Ccnc	0.0806254	0.077216	0.11664	0.839629	0.086998	0.075609	0.107024	0.885863	0.156663	0.248727	0.295849	0.833103	0.321535	0.138035	0.178702	0.493436	0.223573	0.225547	0.245862	0.804891	0.284355	0.163414	0.272599	0.606656	0.122503	0.175174	0.246951	0.910551	0.305753	0.268646	0.176634	0.558488	0.15869	0.3622	0.354592	0.930516	0.182399	0.309519	0.352513	0.89247	0.941159	0.14617	0.166877	0.0536193	0.220705	0.263825	0.285445	0.830944	0.165139	0.202289	0.25191	0.85808					0.0688353	0.045067	0.0734639	0.773802	0.0911306	0.0835537	0.111256	0.868357
Cd80	0.0187843	0.022537	0.0367112	0.967146	0.0137059	0.0137169	0.0165906	0.983455	0.00557864	0.00947721	0.0134927	0.992412	0.0179002	0.0109874	0.00961085	0.965137	0.00349889	0.00428839	0.00395511	0.996865					0.00159556	0.00300015	0.00270348	0.999058									0.0038076	0.00768552	0.00813208	0.998014	0.0455936	0.0192983	0.0242623	0.698905													0.179767	0.163325	0.092271	0.528199	0.012663	0.0160887	0.0127169	0.98743
Cdkn3	0.0293324	0.0308359	0.0620724	0.953801	0.0973092	0.116549	0.0838831	0.90683	0.0309478	0.0570027	0.0525392	0.971966	0.357421	0.270391	0.144038	0.590508	0.0139986	0.0157145	0.0180131	0.986528					0.00916469	0.0149362	0.0164729	0.993245					0.0125521	0.02727	0.0361224	0.993867	0.00350397	0.00543823	0.00679464	0.997398	0.0278676	0.0134235	0.0200385	0.901258	0.0257457	0.0366806	0.0262342	0.979373	0.00618653	0.00793751	0.00763482	0.994018									0.00463265	0.00597039	0.00573821	0.995515
Cdx4	0.000523371	0.000485692	0.00114235	0.998466																																					0.000125058	1.19639e-05	4.40339e-05	0.995638																	0.0046615	0.003312	0.00623834	0.990664
Cebpb	0.815185	1.12479	0.858056	0.42969	1.00375	1.3243	0.642947	0.452771	0.179539	0.245952	0.210601	0.753261	0.492635	0.264451	0.21127	0.415174	0.342877	0.344784	0.333768	0.724583	0.0833558	0.0676333	0.0575814	0.874875	0.0360233	0.0638799	0.0504604	0.976332	0.0317466	0.0267015	0.0116365	0.927247	0.0661763	0.156534	0.174436	0.971279	0.0576945	0.11608	0.0993134	0.969286	0.307027	0.0970621	0.0982018	0.284823	0.113226	0.203001	0.0686504	0.931439	0.83931	1.00368	1.26512	0.547323					0.0465167	0.031891	0.0603005	0.841116	0.555456	0.503679	0.581031	0.545142
Cebpd	0.779136	1.36378	0.520768	0.514528	0.76802	1.22209	0.383987	0.564381	0.464168	0.676226	0.490762	0.634658	0.0125939	0.0108523	0.0019116	0.977988	0.0293834	0.0396391	0.0293286	0.976764	0.0742685	0.0607862	0.0646901	0.890516					0.233002	0.206842	0.201344	0.706134	0.103031	0.259545	0.187488	0.958115	0.0989789	0.19382	0.157916	0.946347	0.0926579	0.0701368	0.0377926	0.813933	0.152979	0.327253	0.0631317	0.920588	1.18022	1.30909	1.77122	0.435697
Chrng	0.000225444	0.000304199	0.000265212	0.999296					0.00278462	0.00454909	0.00102503	0.994431					0.000464921	0.000550263	0.000622988	0.999586																	0.000844093	0.00144473	0.00206175	0.999461	0.0002585	9.37462e-05	8.5889e-05	0.997933
Map3k8	0.081751	0.0918126	0.120059	0.858379	0.150413	0.155986	0.150106	0.844716	0.351165	0.581669	0.596321	0.731918	0.19692	0.112812	0.0914107	0.681898	0.107644	0.14117	0.098399	0.917289	0.029791	0.0378935	0.0139958	0.969717	0.0213042	0.0387281	0.0336034	0.987162	0.0281401	0.0340688	0.0151396	0.961484	0.028239	0.068275	0.0624036	0.987584	0.0528036	0.114621	0.0791706	0.97412	0.0294511	0.0192761	0.0161319	0.917144	0.0182189	0.0244244	0.0207693	0.984978	0.219601	0.352523	0.263349	0.865219					0.00915715	0.00801474	0.00440826	0.959976	0.126064	0.17114	0.128033	0.893183
Cryba1	0.00601098	0.0117515	0.00525854	0.990571					0.00429901	0.00627466	0.00773398	0.993309																	0.0272269	0.00902821	0.0270293	0.875892					0.000614054	0.00107093	0.00130275	0.999607	0.00305201	0.00118778	0.00158252	0.972537
Crygb	0.00452795	0.00952999	0.00599739	0.993855																																	0.000278086	0.000581641	0.00048223	0.999854
Csf1r	0.543686	1.62297	0.643395	0.748908	0.191845	0.3283	0.123054	0.876205	0.0846935	0.168791	0.158229	0.929204	0.00668762	0.00312578	0.00523321	0.98381					0.147596	0.31408	0.0413649	0.918802	0.131244	0.391534	0.105231	0.954912	0.0364157	0.0767263	0.00570037	0.952924	0.0303794	0.0901602	0.0489793	0.989304	0.111549	0.245718	0.166539	0.94831	0.0124023	0.0197209	0.00281061	0.97123	0.194669	0.460251	0.101095	0.91684	0.159109	0.323394	0.148912	0.919826					0.0562107	0.0560362	0.0410407	0.858096	0.570559	1.80438	0.412826	0.830021
Csn3	0.0134882	0.0456038	0.00272414	0.990011	0.0101164	0.0289681	0.00115605	0.995257	0.000620098	0.000943374	0.000315534	0.997832																	0.0220631	0.00996779	0.0147245	0.900856
Ctla4	0.0287136	0.058351	0.021243	0.977117	0.0243287	0.0386623	0.00978921	0.981629	0.0386015	0.0845621	0.0820069	0.973125	0.355225	0.344982	0.0475942	0.610085	0.10919	0.14355	0.0909275	0.914769																	0.000790871	0.00159986	0.00167411	0.999584	0.00100274	0.000520387	0.000524228	0.996679					0.0313131	0.0571349	0.0297685	0.980704					0.00555608	0.0048098	0.00196328	0.963008	0.0161022	0.0296756	0.0126343	0.989934
Ddost	1.00132	0.979083	2.59723	0.347587	0.532829	0.396946	0.777569	0.518568	0.401827	0.615119	1.89784	0.712892	0.534264	0.216733	0.251961	0.330697	0.326098	0.295706	0.383616	0.718958	0.632857	0.269792	0.578443	0.3198	0.310927	0.463932	0.540956	0.806959	0.630485	0.518121	0.498873	0.419401	0.0524151	0.124669	0.129574	0.977038	0.0557272	0.102171	0.0985869	0.966823	1.09828	0.135209	0.155594	0.0427354	0.328578	0.364412	0.427481	0.753454	0.196949	0.245587	0.30892	0.840714	0.400877	0.23946	0.277576	0.510247	0.0130772	0.00820843	0.00707347	0.941176	0.620043	0.474336	0.702246	0.460283
Dlx5	0.018569	0.0213284	0.0326681	0.97321	0.0209045	0.0151326	0.0268641	0.96435	0.0153406	0.0312987	0.0380552	0.988749									0.0251236	0.0166977	0.0279518	0.956739	0.0606777	0.119857	0.0898132	0.966469					0.00931753	0.0223197	0.0230065	0.995886	0.00571967	0.00965552	0.0137565	0.99619	0.210429	0.146246	0.0961305	0.724074	0.568932	0.899594	0.403066	0.712754
Dnase1	0.0186877	0.0533019	0.00779964	0.984444	0.0664831	0.16618	0.0179662	0.96823	0.0467524	0.0771997	0.0704067	0.906814	0.0695992	0.0452521	0.0346843	0.875371	0.0627655	0.0811607	0.0568528	0.948745									0.11022	0.114831	0.0781515	0.850214	0.121848	0.291595	0.273641	0.948018	0.15865	0.277341	0.288984	0.907319	0.022671	0.011495	0.0190892	0.924213	0.122258	0.159973	0.162975	0.907912	0.162257	0.23594	0.218472	0.886445
E2f1	0.0386663	0.0450927	0.0558977	0.938479	0.0607237	0.0539284	0.0741928	0.922152	0.00433992	0.00604363	0.0072678	0.992562	0.143411	0.0777396	0.0822277	0.748098	0.00814611	0.00886103	0.0100397	0.991617	0.0236216	0.0177995	0.0183585	0.961065	0.0380677	0.0593012	0.0616197	0.971737	0.034006	0.0187362	0.0245922	0.805278	0.0109748	0.0248569	0.0249134	0.994764	0.00714395	0.0140608	0.0112337	0.995982	0.14168	0.0631309	0.0868123	0.676724	0.00953443	0.0113303	0.012655	0.991006	0.006458	0.00920424	0.00890681	0.994694									0.0326031	0.0376191	0.0409281	0.962708
S1pr3	0.0550779	0.089968	0.0607358	0.935032	0.0435281	0.0577799	0.0312248	0.960194	0.0259183	0.0393465	0.00527087	0.960939	0.00237217	0.00154888	0.0013294	0.995222					0.0352519	0.0352402	0.0248767	0.95208	0.0846014	0.155482	0.055678	0.950567	0.0251041	0.0273239	0.0120005	0.949358	0.0233713	0.0538932	0.0619285	0.989304	0.00393354	0.00701324	0.00796178	0.997529	0.0615393	0.0430105	0.0280802	0.858789	0.017327	0.0250575	0.0172169	0.986607	0.0662754	0.0967583	0.0993463	0.950796									0.00621776	0.0108371	0.00478014	0.995723
Efna4	0.0273004	0.0290804	0.0578439	0.956174	0.0206263	0.0149449	0.0280946	0.964461	0.0201662	0.032058	0.0716545	0.978208	0.065742	0.0366148	0.0394187	0.872541	0.0158126	0.0174018	0.0216518	0.985045					0.00701152	0.0125814	0.0137186	0.995693													0.00170292	0.00107133	0.000766014	0.994491	0.0138708	0.0153543	0.0217906	0.986281	0.011603	0.0145765	0.0206841	0.989291
Elk1	0.0255074	0.0241856	0.0501855	0.942404	0.0370313	0.0336368	0.0462644	0.950674	0.0198807	0.0245521	0.0690714	0.966247	0.120182	0.0573748	0.0722332	0.760206	0.0607046	0.0659504	0.0792458	0.943774	0.110328	0.0814904	0.0704885	0.830616	0.11518	0.179188	0.0984623	0.922498	0.594971	0.334054	0.515564	0.259629	0.0619047	0.145484	0.159058	0.972924					0.236006	0.0835607	0.112123	0.373908	0.0775272	0.0989009	0.107471	0.937696	0.0508447	0.0691886	0.0772321	0.957356	0.0327523	0.0302229	0.0218499	0.95477	0.00925345	0.00811945	0.00478964	0.961795	0.0313574	0.0337579	0.0415489	0.960152
Elk3	0.111451	0.119167	0.181825	0.768182	0.173531	0.206574	0.160912	0.84679	0.134794	0.219249	0.118443	0.835346	0.165282	0.0923725	0.0886129	0.718617	0.131629	0.147563	0.146414	0.886824	0.0699112	0.101817	0.0300085	0.937438	0.0607574	0.107077	0.12121	0.963035	0.106669	0.0791782	0.11265	0.7903	0.0113676	0.0266497	0.0287594	0.994839	0.0300346	0.058363	0.0580212	0.983173	0.0985116	0.0536868	0.0422441	0.702546	0.0349215	0.0446006	0.0464694	0.970575	0.169818	0.263707	0.224843	0.890111					0.116731	0.108076	0.0776222	0.726501	0.340624	0.559053	0.35854	0.807385
Cttn	0.208273	0.214401	0.367872	0.714051	0.191044	0.163887	0.241993	0.786229	0.307731	0.491855	0.762033	0.757971	0.0945592	0.051104	0.0556609	0.821859	0.000985743	0.00120262	0.00118873	0.999132	0.542546	0.332085	0.381515	0.44426	0.264634	0.366752	0.188071	0.820952	0.768605	0.490449	0.596254	0.276748	0.317778	0.694686	0.768107	0.864921	0.268998	0.447299	0.474519	0.846568	0.791757	0.194521	0.180207	0.11911	0.293846	0.364282	0.346686	0.792525	0.122835	0.158277	0.182128	0.89561	0.0785129	0.0544135	0.0644307	0.874912	0.048823	0.0422528	0.0383742	0.859309	0.143648	0.137137	0.170664	0.81839
Epha1	0.0628035	0.0639348	0.117278	0.872979	0.0367877	0.0273763	0.0457245	0.940645	0.00805925	0.0125841	0.0322574	0.989272	0.00792117	0.00629173	0.00439613	0.987498	0.014649	0.0169177	0.0183645	0.986674					0.00398668	0.00579925	0.0102601	0.997049									0.00090413	0.00168775	0.00186767	0.999453	0.00841346	0.00512454	0.0050484	0.967175					0.0134344	0.015483	0.0217755	0.985625					0.0238742	0.0203089	0.0161834	0.925409	0.0568079	0.0381221	0.110077	0.897877
Ercc4	0.0591383	0.0727544	0.0884747	0.901068	0.0376176	0.0351716	0.0458264	0.950633	0.034962	0.0564189	0.075825	0.959332	0.0779552	0.0420635	0.0434153	0.843315	0.0486528	0.056309	0.055624	0.95655	0.102447	0.0638946	0.0980374	0.822962	0.0522002	0.0824412	0.0787343	0.963343	0.245252	0.191898	0.240558	0.616262	0.1196	0.274254	0.278659	0.946896	0.0714491	0.128288	0.138145	0.957531	0.287084	0.123574	0.12155	0.453257	0.107901	0.136948	0.144867	0.91469	0.0601656	0.0826696	0.0927654	0.95041	0.0419026	0.0361332	0.0175174	0.934276	0.0266258	0.0200508	0.0227191	0.904791	0.0711167	0.0894932	0.0636771	0.921869
Ets1	0.486575	0.801541	0.628293	0.606123	0.474952	0.557327	0.531427	0.660832	0.216451	0.341986	0.468442	0.769073	0.514413	0.265211	0.226184	0.387201	1.32806	0.706171	0.675455	0.218227	0.105272	0.139464	0.050047	0.90183	0.113689	0.21505	0.169099	0.938231	0.0276867	0.0288121	0.0202626	0.945792	0.0237374	0.058631	0.0602693	0.989828	0.0451408	0.0893263	0.0771489	0.975621	0.0386978	0.0321165	0.0144135	0.902498	0.0322398	0.048628	0.0364414	0.97719	1.07248	1.68894	1.56622	0.554559					0.154839	0.151826	0.0715961	0.667677	0.850245	1.58872	0.865077	0.657539
Ets2	0.289447	0.349819	0.398999	0.640592	0.3136	0.33132	0.339762	0.722926	0.354349	0.585668	0.828582	0.727993	0.349079	0.305188	0.089472	0.600622	0.028152	0.0326279	0.03512	0.974715	0.144896	0.099421	0.113281	0.777704	0.120853	0.188894	0.180811	0.918995	0.36119	0.24182	0.344022	0.509986	0.117284	0.266241	0.268875	0.947345	0.143627	0.266122	0.242757	0.919097	0.369752	0.147188	0.140103	0.336201	0.0567635	0.0760636	0.0703174	0.955487	0.639039	0.831901	0.907142	0.631452	0.137653	0.0959289	0.0836443	0.789399	0.0213244	0.019016	0.0170634	0.930867	0.545225	0.690894	0.512486	0.606321
Fgf3	0.00381224	0.00497179	0.00809727	0.994595	0.000549427	0.000434583	0.000623896	0.999165																	0.00440055	0.00753649	0.00744566	0.997231													0.00289683	0.00161901	0.00198758	0.986182
Fgr	0.0994722	0.172547	0.131428	0.908043	0.147126	0.169541	0.144746	0.86717	0.192153	0.437679	0.1626	0.880798	0.00205803	0.00184291	0.000880847	0.996869	0.0320874	0.0424393	0.035753	0.97495					0.00120649	0.00234294	0.00198888	0.999322									0.00627646	0.0139621	0.0103157	0.996959	0.00888137	0.00642109	0.00513762	0.930202	0.00470137	0.00739677	0.0040597	0.996513	0.231235	0.401994	0.258005	0.870622					0.0312546	0.0240062	0.0297116	0.889024	0.0897827	0.129193	0.0892631	0.928858
Foxg1	0.00542243	0.00650074	0.00880505	0.988874	0.00246999	0.00318061	0.00264762	0.997922	0.00303204	0.00442776	0.00646898	0.994991									0.509904	0.316991	0.437106	0.474875	0.108171	0.175079	0.121497	0.9298	0.267746	0.195842	0.233697	0.562054	0.195444	0.438551	0.49588	0.915183	0.121294	0.208869	0.252386	0.926694	0.61331	0.130958	0.168191	0.0770411	0.598249	0.633696	0.64216	0.611216
Fos	1.75961	3.43015	1.82199	0.277467	1.44645	1.9319	0.679188	0.349885	1.99109	3.87941	3.51801	0.378948	0.0410702	0.0296546	0.0163196	0.929161	1.24696	1.16894	0.455267	0.355241	0.968708	1.17769	0.279966	0.401997	0.404127	0.950825	0.213181	0.823733	0.0511848	0.0759647	0.0262996	0.945792	0.164541	0.490036	0.214039	0.944353	0.356661	0.722841	0.353522	0.833767	0.482064	0.335953	0.103222	0.468129	1.01743	1.6055	0.250851	0.53894	1.96691	1.83987	2.27654	0.258466	0.0781962	0.0650755	0.0648672	0.89258					1.38848	1.31404	0.81676	0.297241
Fosl2	0.291637	0.364368	0.439725	0.646033	0.36118	0.394268	0.331388	0.691514	0.325547	0.476615	0.687776	0.646432	0.142039	0.0854162	0.0682003	0.760067	0.0953222	0.116916	0.0982362	0.921988	0.143331	0.111559	0.0869482	0.800998	0.0508789	0.0814983	0.0994935	0.964981	0.0857398	0.0546087	0.0897063	0.758203	0.0581804	0.136145	0.14127	0.974121	0.118814	0.207802	0.241	0.929958	0.159138	0.0922714	0.0703148	0.625852	0.0124598	0.015502	0.0160373	0.989019	0.489392	0.698599	0.652681	0.704969					0.0112802	0.0101432	0.00299867	0.948454	0.146261	0.183248	0.121894	0.857456
Gak	0.182294	0.145932	0.249889	0.558661	0.132211	0.113677	0.163129	0.834715	0.136916	0.238915	0.077946	0.85254	0.124827	0.0680942	0.0657219	0.766631	0.175587	0.201078	0.168673	0.854636	0.294214	0.200287	0.197319	0.62396	0.164036	0.233603	0.3094	0.883223	0.437533	0.226845	0.378012	0.289586	0.220838	0.493036	0.544421	0.904562	0.221467	0.388588	0.340363	0.874134	0.520616	0.155765	0.164468	0.172582	0.128168	0.161365	0.174059	0.900124	0.230038	0.308453	0.334575	0.829233	0.250396	0.170782	0.173845	0.662898	0.0929767	0.0741878	0.0151536	0.718011	0.310963	0.306776	0.306223	0.673916
Gchfr	0.0231088	0.0307508	0.0183675	0.969907	0.0461249	0.0630138	0.0373481	0.960907	0.0816274	0.106073	0.215128	0.910515	0.637392	0.286992	0.288175	0.307455	0.168493	0.168616	0.21403	0.847649					0.0221609	0.0468951	0.0252246	0.987243					0.0144894	0.0330915	0.0436048	0.993343	0.00330718	0.00616542	0.00686287	0.998022	0.00650134	0.00413491	0.00374571	0.980686	0.016997	0.0221998	0.0209513	0.985695					1.4537	0.422693	0.496609	0.0961131	0.0281041	0.0305112	0.0149331	0.935719	0.511253	0.422904	0.822784	0.569812
Mstn	0.000369169	0.00060142	0.000274579	0.998989	0.00111667	0.00204318	0.00034	0.999226	0.000877077	0.000803165	0.00073604	0.996711													0.00133564	0.00185722	0.00279444	0.998945					0.0109744	0.0259621	0.0262141	0.995064	0.00401771	0.00730503	0.00853632	0.997537	0.00782418	0.00466836	0.00661774	0.981033	0.0486745	0.0607908	0.056757	0.958648
Gdf9	0.0130209	0.0220189	0.0177023	0.986474	0.00347382	0.00321042	0.00452187	0.995452	0.00323166	0.00573817	0.00172657	0.991104	0.00118484	0.000573341	0.00081776	0.997217	0.000895097	0.00108147	0.00106796	0.999204					0.00317992	0.00556258	0.00500992	0.997865									0.00245918	0.00452121	0.00530774	0.998507	0.02844	0.0146537	0.0213507	0.893282	0.00726035	0.00990195	0.0096914	0.9942													0.00535937	0.00568533	0.0068404	0.992802
Gfi1	0.0221522	0.029203	0.03345	0.968653	0.0253594	0.0259601	0.0273759	0.970105	0.0161504	0.0322449	0.0483435	0.983665	0.0896463	0.0523387	0.0489368	0.837192	0.0417007	0.0493575	0.0511286	0.96378																	0.000289935	0.000586465	0.000510868	0.999838									0.07109	0.117931	0.098621	0.955909									0.0119896	0.018928	0.0140757	0.991342
Gfra1	0.0416717	0.0526124	0.0716894	0.940365	0.0135677	0.0143372	0.0143106	0.984506	0.0878308	0.153294	0.201867	0.920981									0.0554206	0.0473784	0.0346104	0.921131	0.164405	0.284903	0.290894	0.905498	0.275291	0.233247	0.237308	0.629815	0.0262183	0.0636256	0.0556502	0.988482	0.0821571	0.156381	0.149887	0.954937	0.0889098	0.0669653	0.0413912	0.772958	0.0116642	0.0145416	0.0170136	0.990094	0.0367754	0.039816	0.052703	0.957935					0.403779	0.314492	0.17251	0.328684	0.343776	0.279446	0.575265	0.657696
Gja5	0.00901326	0.0154664	0.0112602	0.989867	0.0141096	0.0227357	0.00955633	0.990073	0.00889773	0.0153297	0.0169715	0.989384													0.00236035	0.0048219	0.00387302	0.998751									0.000695632	0.00152035	0.0013271	0.999661	0.000142322	5.60161e-05	4.74861e-05	0.998519	0.00205266	0.00270875	0.00215838	0.998273									0.179359	0.107772	0.181578	0.470588
Gja8	0.000179218	0.000198958	0.000113649	0.999468																									0.0085562	0.00258305	0.00290452	0.8602									0.00146248	0.000725954	0.000875818	0.991597
Gjb5	0.0327702	0.0434485	0.0636436	0.963131	0.0301798	0.0271855	0.0300389	0.957353	0.0122341	0.0197558	0.0403633	0.985347																									0.000221925	0.000344291	0.000420628	0.999831
Gli1	0.00556309	0.0047418	0.0114476	0.983731	0.00866015	0.00877505	0.010162	0.989877	0.00455284	0.00619873	0.00573185	0.991328	0.000714916	0.000364373	0.000394218	0.998353	0.000269957	0.000314244	0.000319764	0.999752					0.0118656	0.0279176	0.0133329	0.994689									0.000181147	0.000338006	0.000303184	0.999892	0.00300111	0.00218556	0.00131678	0.984728
Gnl1	0.168686	0.186915	0.227513	0.77744	0.147138	0.125482	0.181409	0.818676	0.0382414	0.0539622	0.134344	0.952828	0.286558	0.128547	0.158425	0.534329	0.206005	0.22336	0.197586	0.825763	0.279139	0.149007	0.271383	0.599334	0.228178	0.324079	0.441573	0.844695	0.255714	0.219739	0.234519	0.658345	0.173707	0.389735	0.416615	0.923336	0.0934257	0.165201	0.156477	0.94316	0.787419	0.171314	0.189458	0.108492	0.194795	0.228371	0.266376	0.845901	0.204204	0.280447	0.294957	0.849976	0.200079	0.143768	0.121567	0.726502					0.15685	0.170435	0.129624	0.815157
Gpm6a	0.0451827	0.106307	0.0271801	0.961191	0.0242128	0.0314624	0.018504	0.977953	0.0133702	0.0249123	0.00698083	0.980488									2.36628	1.66626	2.20039	0.153078	1.06681	1.63633	1.61968	0.563091	1.83681	0.951279	0.982485	0.0820257	0.843857	1.57775	1.90501	0.673373	1.36339	1.79821	1.09841	0.450072	2.04955	0.0742774	0.0632171	0.00549531	2.0614	1.05295	1.02208	0.148364	0.0692409	0.113193	0.0863812	0.954462					0.00565972	0.00491153	0.00155238	0.969072	0.00436478	0.00741823	0.00294854	0.996766
Gpr4	0.0494961	0.0939876	0.0423964	0.945905	0.032046	0.0422419	0.0296324	0.972749	0.01942	0.0284558	0.00674758	0.969461									0.0214773	0.0218539	0.0178017	0.974376	0.0343445	0.057647	0.0670682	0.977682													0.0334094	0.0262897	0.0133573	0.915236	0.00282119	0.00346134	0.00314187	0.997393	0.0468374	0.0756088	0.0597635	0.968355									0.0466199	0.0645722	0.0604536	0.961873
Gpr12	0.0023591	0.00295402	0.0065518	0.996562	0.000842137	0.000852887	0.000912814	0.999022	0.00125932	0.00261518	0.000350987	0.996673									0.107033	0.0771206	0.0853306	0.835275	0.0457097	0.0658953	0.0958383	0.965747	0.197744	0.188008	0.174474	0.738944	0.0598392	0.136954	0.159957	0.972924	0.0168664	0.028747	0.0370013	0.988738	0.391655	0.168282	0.152613	0.402078	0.0827298	0.10253	0.119501	0.933622	0.0070996	0.0112447	0.00780516	0.99479
Gpr15	0.00290389	0.00528286	0.00229888	0.996661	0.000394237	0.000401562	0.000401188	0.99956	0.0105757	0.0194332	0.0262289	0.988076	0.00206334	0.00115944	0.0014423	0.995686	0.00336289	0.00380008	0.00431832	0.996779																	1.05337e-05	1.44143e-05	1.11081e-05	0.999992	0.000315913	0.000169445	0.000139729	0.999026
Gpr20	0.0240276	0.0402645	0.0304711	0.978055	0.00264479	0.00313891	0.00270761	0.997388																	0.00380179	0.00860222	0.004578	0.99823									0.000194062	0.000410454	0.000295196	0.9999	0.00344815	0.00568187	0.00134596	0.988583
Lpar4	0.00977446	0.00945816	0.0216206	0.974644	0.0148216	0.0162621	0.0169842	0.984779	0.00254213	0.00352186	0.00147119	0.992188									0.0544692	0.0626817	0.0319943	0.942097	0.0364233	0.0719789	0.0532856	0.980325	0.0222063	0.0161989	0.0161831	0.936519	0.0292609	0.077074	0.0684137	0.988482					0.00665371	0.0078998	0.0034793	0.99077	0.0254015	0.0332761	0.0318927	0.978754									0.0168569	0.00338611	0.0165991	0.799272	0.00723821	0.0102103	0.00736985	0.993741
Gpr25	0.000560718	0.000754955	0.000230799	0.997501	0.00576729	0.00699184	0.00532001	0.99425	0.00267931	0.00440766	0.00449049	0.997645					0.000645073	0.000653576	0.000944678	0.999298	0.0369761	0.0280419	0.0297612	0.933777					0.0135413	0.00768198	0.00868153	0.961484									0.0912127	0.015006	0.0712272	0.417164
Gpr35	0.0338076	0.0495712	0.0403112	0.953512	0.0274083	0.0268508	0.0316741	0.966164	0.0122545	0.017086	0.028603	0.982544	0.0477575	0.0290561	0.0274153	0.910419	0.00724216	0.00882659	0.00865212	0.993683					0.00469153	0.00570771	0.00916063	0.995222	0.022556	0.0148759	0.010636	0.813124	0.00920065	0.0220213	0.0199513	0.995886	0.0110176	0.0204074	0.0170199	0.993118	0.0173975	0.00559074	0.0115158	0.713363	0.00221621	0.00277346	0.00273468	0.998045	0.00856694	0.0128468	0.0123583	0.993729					0.0122736	0.0116054	0.00710721	0.95755	0.0386827	0.0545503	0.0379945	0.967037
Gpr37	0.0428816	0.100227	0.0568268	0.971189	0.000738103	0.000566206	0.000737594	0.998659	0.00196062	0.00277344	0.00361585	0.995664									0.739002	0.955657	0.368791	0.529451	0.31677	0.562782	0.459393	0.835982	0.161715	0.161775	0.0825278	0.778887	0.107838	0.31626	0.176366	0.962827	0.335398	0.595051	0.550561	0.829618	0.052461	0.0405117	0.0215657	0.895349	0.027853	0.0348397	0.0414144	0.976636	0.0105593	0.0131343	0.0150821	0.989291
Ffar1	0.00157762	0.0016857	0.00283296	0.995407					0.00304882	0.0054935	0.00441894	0.995589	0.00102713	0.000472044	0.000685705	0.997495									0.00281725	0.00450055	0.00579175	0.998048									0.00684275	0.0139873	0.0128907	0.996428
Grk5	0.0251156	0.0293662	0.0221327	0.95048	0.0492915	0.05047	0.0585669	0.945833	0.0448325	0.0664281	0.126348	0.943221	0.11191	0.0589643	0.0649179	0.789316	0.0653673	0.0751108	0.0756767	0.942114	0.0529363	0.0374905	0.0572889	0.911481	0.0299756	0.0461012	0.0591941	0.978253	0.0170253	0.0105503	0.0112794	0.947932	0.0175854	0.0421357	0.0452954	0.992296	0.0864662	0.155438	0.149716	0.94774	0.143696	0.0798405	0.0626886	0.627026	0.0513171	0.0714447	0.0682475	0.961646	0.0778632	0.118332	0.11539	0.945586					0.109592	0.0979998	0.0714126	0.67738	0.044083	0.0566671	0.0331248	0.950608
Grb7	0.0774693	0.0921919	0.116191	0.902503	0.0394363	0.0349614	0.0448858	0.944932	0.0313796	0.047242	0.0802447	0.960341	0.0044924	0.00216835	0.00347112	0.989562									0.00612603	0.0100988	0.00771286	0.995831									0.000218368	0.000371813	0.000348342	0.999846	0.0302346	0.0182954	0.0239852	0.927707					0.043891	0.0541922	0.0776215	0.960926	0.575415	0.325366	0.332868	0.398587	0.084012	0.0564805	0.0987967	0.752577	0.166184	0.116841	0.32805	0.766599
Grb10	0.0804528	0.0988298	0.119678	0.881316	0.0852792	0.09839	0.080519	0.919369	0.0619274	0.100137	0.0332735	0.916159	0.0137572	0.00717747	0.00861997	0.969011	0.00361595	0.00446594	0.00395188	0.996811	0.110594	0.103833	0.0497594	0.854576	0.162623	0.249575	0.338832	0.894128	0.131929	0.0952831	0.131306	0.742511	0.0634893	0.147294	0.166921	0.971728	0.464363	0.733404	0.783107	0.75284	0.348615	0.151194	0.123029	0.353474	0.0311918	0.0415107	0.0423942	0.974746	0.312349	0.445446	0.364609	0.786589					0.0543616	0.0526966	0.0276617	0.842329	0.0709722	0.0956944	0.0778599	0.937308
Gsc2																									0.00081667	0.00107787	0.00163697	0.999303													0.000110546	2.47074e-05	4.00867e-05	0.999213
Gtf2h1	0.125134	0.133419	0.140503	0.801117	0.128093	0.108417	0.157411	0.836195	0.116723	0.197582	0.328378	0.882667	0.201904	0.0947494	0.116014	0.639242	0.0784132	0.0850108	0.0975526	0.927877	0.22988	0.131112	0.225538	0.658902	0.173329	0.255137	0.262756	0.881183	0.229084	0.213744	0.189944	0.677603	0.152332	0.343987	0.403713	0.932835	0.16012	0.27901	0.286566	0.906657	0.56803	0.173278	0.179642	0.212303	0.137709	0.17295	0.184839	0.892401	0.141638	0.186666	0.216111	0.886348					0.0501928	0.0301801	0.0646362	0.821104	0.207244	0.208005	0.213308	0.760914
H1f6
Hagh	0.336594	0.413748	0.523196	0.679997	0.370286	0.375638	0.348001	0.665111	0.155602	0.260886	0.488124	0.870594	0.342781	0.161571	0.177919	0.495732	0.219432	0.218888	0.254625	0.807592	0.707009	0.341011	0.638969	0.321464	0.435988	0.611736	0.641071	0.738177	0.578486	0.585271	0.441981	0.519258	0.177198	0.39839	0.448987	0.922364	0.162039	0.276346	0.290756	0.903293	1.37382	0.073343	0.116806	0.014872	0.223125	0.254571	0.304532	0.823221	0.263601	0.321888	0.395653	0.796913	1.94862	0.373553	0.474749	0.0416961	0.278292	0.209807	0.210383	0.423287	0.800067	0.732643	1.28369	0.490742
Has2	0.0133434	0.0113201	0.0190031	0.959846	0.0237178	0.0294198	0.0200733	0.977782	0.0277335	0.0388055	0.0175724	0.958472													0.0058664	0.010379	0.012255	0.996503									0.00922188	0.0182631	0.0162061	0.994958	0.00407754	0.00297293	0.00233309	0.98226	0.0327918	0.0451948	0.0408137	0.974518
Hbq1b	0.00174132	0.00321139	0.0020221	0.998051	0.0343208	0.049376	0.0275639	0.972668	0.00387624	0.00600914	0.00561323	0.995888	0.00150167	0.000681953	0.00108159	0.996219	0.000575265	0.000770127	0.0007066	0.999552	0.0170336	0.0100679	0.0169002	0.968053	0.00307946	0.00431716	0.00742204	0.997602					0.0158726	0.0375241	0.0424984	0.992969	0.00329803	0.00623415	0.0051231	0.997983	0.0298798	0.0148021	0.0264852	0.895776	0.00575249	0.00757613	0.00798799	0.995242									0.146542	0.123388	0.164989	0.718617
Hccs	0.0827136	0.0828256	0.169228	0.847371	0.108758	0.094458	0.130453	0.861538	0.0556087	0.0858851	0.099002	0.933092	0.166087	0.079078	0.0981562	0.691385	0.0336884	0.0355596	0.0481323	0.967328	0.223567	0.17655	0.136807	0.715807	0.169643	0.254042	0.292618	0.88603	0.113154	0.113165	0.0780105	0.82525	0.0210016	0.0474087	0.0546706	0.990202					0.487061	0.176263	0.162534	0.294813	0.0635387	0.0786833	0.0913569	0.946722	0.0720506	0.0915904	0.106014	0.935263					0.0298776	0.0199077	0.0257228	0.867799	0.0705366	0.0711821	0.0795889	0.904397
Hcfc1	0.168276	0.195351	0.230209	0.740995	0.14028	0.121934	0.172639	0.829471	0.0869662	0.118434	0.214179	0.860651	0.128792	0.0653563	0.0723072	0.753781	0.0931649	0.106948	0.105861	0.918914	0.359489	0.267116	0.191528	0.581032	0.191745	0.277076	0.323328	0.868037	0.458569	0.202005	0.405049	0.211127	0.0743999	0.173874	0.187526	0.966941					0.378318	0.117784	0.149232	0.255159	0.0961591	0.121375	0.127151	0.922673	0.233511	0.308832	0.341112	0.827014	0.120132	0.0855642	0.0885231	0.817668	0.0326597	0.0316852	0.0215948	0.9151	0.223508	0.254038	0.218263	0.771971
Nckap1l	0.158522	0.227159	0.241479	0.802182	0.136834	0.13739	0.161123	0.859501	0.124963	0.220079	0.165905	0.871678	0.301051	0.141249	0.154944	0.523729	0.274067	0.295552	0.245739	0.778006	0.0352867	0.0456116	0.0206604	0.966389	0.0192521	0.0410765	0.033481	0.990596									0.0503209	0.108841	0.0893435	0.975667	0.0114155	0.00942619	0.00393084	0.956544	0.0469655	0.0651237	0.0544406	0.964221	0.368767	0.566826	0.509605	0.788326					0.0173824	0.0215086	0.00582689	0.935719	0.244563	0.379763	0.262891	0.847077
Ube2k	0.276876	0.241611	0.193744	0.56615	0.473728	0.327949	0.757189	0.539287	0.129601	0.178768	0.289892	0.837065	0.462716	0.18435	0.250894	0.373863	0.263309	0.26615	0.280407	0.777286	0.621809	0.295214	0.602214	0.361398	0.621938	0.75837	1.04302	0.632224	0.468028	0.428196	0.349892	0.527104	0.245548	0.538847	0.625098	0.893119	0.577521	0.860272	0.960601	0.695646	1.13604	0.0753106	0.135779	0.0128846	0.263662	0.307294	0.336902	0.799824	0.352884	0.416315	0.533224	0.731983	0.362265	0.229238	0.186935	0.551237	0.380534	0.19552	0.444095	0.209218	0.422854	0.353545	0.442092	0.574141
Hint1	0.692098	0.455015	1.03699	0.290163	1.4992	0.700578	2.1849	0.171678	0.885238	1.20606	1.935	0.500131	2.45313	0.172338	0.464605	0.00672667	1.80817	0.728397	0.966914	0.138921	1.34127	0.534145	0.896914	0.137105	1.62474	1.36235	2.1357	0.296823	0.751437	0.69859	0.526769	0.470043	0.238478	0.533081	0.583014	0.897457	0.207874	0.364952	0.392402	0.883795	1.59469	0.0510771	0.0682265	0.00433489	1.46587	0.813446	1.1892	0.232697	0.897794	0.898692	1.58621	0.486155	1.843	0.3783	0.48362	0.04947	0.0560147	0.0278901	0.0688166	0.785931	0.828704	0.589006	1.0382	0.392688
Zbtb48	0.0265483	0.0325625	0.0360783	0.952258	0.0311581	0.0281486	0.0383562	0.957626	0.0476262	0.0882739	0.0751169	0.953089	0.0449742	0.0257032	0.0263214	0.908842	0.0443945	0.0502758	0.0547867	0.959799	0.0562102	0.046875	0.02742	0.912812	0.0320474	0.0522673	0.0633349	0.977782	0.160157	0.166058	0.0931151	0.807418	0.0656491	0.156685	0.156799	0.971578	0.0433909	0.0823808	0.0625284	0.974236	0.11569	0.0540683	0.0657768	0.716898	0.0692754	0.0902963	0.0952072	0.94519	0.0440063	0.0600417	0.0647878	0.961891	0.0525902	0.03937	0.0395219	0.915901	0.0235322	0.012612	0.0328275	0.910855	0.0708131	0.0669201	0.0657431	0.896834
Hspa5	1.64834	1.50553	2.10463	0.172914	1.24887	0.91934	0.88236	0.258765	0.714101	1.13463	1.29787	0.535865	1.03128	0.737719	0.0973988	0.225366	0.818323	0.652125	0.571238	0.442909	1.30203	0.442371	0.601777	0.109817	0.569961	0.835631	0.817634	0.687005	1.00327	0.789058	0.528127	0.284593	0.167638	0.408061	0.330135	0.931189	0.121648	0.220744	0.242394	0.931359	1.56012	0.111308	0.0880402	0.0124445	0.621736	0.676962	0.520129	0.60219	0.824821	0.870782	1.15349	0.508731	1.03425	0.535279	0.410563	0.225442	0.145282	0.0955006	0.153901	0.616131	2.82895	0.865895	1.72173	0.0534606
Jund	1.16001	0.962193	1.17848	0.162311	1.79977	1.33946	1.21577	0.167249	0.62533	0.745704	0.406993	0.383284	0.326302	0.167523	0.157196	0.523172	2.55174	0.509104	0.454237	0.0244297	0.52312	0.326263	0.313403	0.426622	1.43822	1.37355	1.77641	0.349991	0.0660376	0.0302551	0.0809946	0.774608	0.35795	0.833609	0.756659	0.858414	0.220894	0.413709	0.291156	0.883025	0.876754	0.0976104	0.131677	0.0133781	0.210584	0.276012	0.222859	0.848051	1.90593	1.3909	1.97697	0.211577	0.316819	0.207564	0.217659	0.59364	0.00641061	0.00245991	0.00302576	0.963008	0.509846	0.494597	0.415581	0.544881
Lck	0.215456	0.580594	0.20796	0.874044	0.224965	0.412852	0.144049	0.871734	0.241683	0.626505	0.831467	0.892648	0.977351	0.363884	0.375464	0.156198	0.856069	0.582788	0.725028	0.398935	0.0109076	0.00767428	0.00638816	0.9797	0.0153833	0.0265594	0.0266065	0.990031									0.00150226	0.00266337	0.00239247	0.998992	0.0497957	0.0259718	0.0388149	0.840169	0.00644259	0.0111879	0.00640383	0.995992	0.236926	0.398378	0.331809	0.868886					0.162521	0.173565	0.126771	0.701637	0.18573	0.38167	0.154518	0.907005
Lipe	0.109777	0.163456	0.122629	0.869938	0.0868943	0.0991955	0.0771826	0.910962	0.0100403	0.0151724	0.0332235	0.983254	0.0433804	0.0236649	0.0251705	0.90759	0.0182169	0.021369	0.0225537	0.983599	0.034816	0.0400622	0.0137412	0.95807	0.0720746	0.117307	0.14452	0.952695	0.0662154	0.0538572	0.0415981	0.840228	0.0409368	0.114104	0.0839192	0.984742	0.135855	0.256493	0.208494	0.926702	0.0195922	0.00902497	0.0139542	0.898243	0.0770745	0.0993141	0.106306	0.939194	0.011672	0.0182996	0.0164427	0.991992	0.0803737	0.0614342	0.0608041	0.876325	0.0159618	0.0120371	0.00515607	0.925409	0.0463933	0.0482813	0.0616775	0.938716
Mb	0.0326689	0.0960568	0.00407796	0.974744	0.0211476	0.0511723	0.00129649	0.984739	0.017026	0.0516561	0.0179834	0.989272													0.00587705	0.0109754	0.00906061	0.996434									7.24695e-05	0.000108687	0.00012768	0.999946	0.0160857	0.00737471	0.0145083	0.929094													0.0122324	0.018134	0.00658773	0.964221
Mcf2	0.000979795	0.00141782	0.000282954	0.997482					0.00626074	0.00878626	0.015098	0.987628	0.000908819	0.000698139	0.000418913	0.998423	0.00183186	0.00240763	0.00184107	0.998476	0.0245284	0.0171618	0.0230573	0.956073	0.0116495	0.015982	0.0297831	0.99052	0.0216519	0.0191457	0.0162522	0.956491	0.0683299	0.151154	0.188122	0.968138					0.085448	0.0485358	0.0513057	0.768797	0.0158525	0.0223648	0.0211762	0.988139									0.0180139	0.0136226	0.013802	0.903578
Mettl1	0.0672223	0.049527	0.123739	0.816502	0.0800807	0.0691979	0.0968627	0.893565	0.0442513	0.0779007	0.0697498	0.955968	0.0548278	0.0266957	0.0362271	0.879314	0.0150556	0.0170445	0.0195066	0.985925	0.0569881	0.0333022	0.0676763	0.891514	0.122837	0.184416	0.202546	0.914193	0.243326	0.249201	0.159678	0.669757	0.00954328	0.0213404	0.020584	0.995363	0.00116833	0.00225577	0.00161472	0.999292	0.263047	0.0720682	0.126061	0.335467	0.0290539	0.036008	0.0419673	0.974811	0.0261311	0.0316211	0.0427778	0.974144	0.100998	0.073095	0.0890843	0.848763	0.0172253	0.00843797	0.0179745	0.932686	0.0514495	0.0486414	0.0607351	0.923069
Mos	0.000544729	0.000785964	0.000758276	0.998971	0.000226249	0.000231017	0.000209286	0.999747																													9.7589e-05	0.000171665	0.000175913	0.999938	0.00137873	0.000640333	0.000759292	0.995465
Mpp2	0.0197701	0.019733	0.01031	0.956517	0.020022	0.0167245	0.0255834	0.969991	0.00535432	0.00851682	0.00498473	0.992188	0.00775879	0.00393229	0.00533117	0.982302	0.00268301	0.00324492	0.0032655	0.997638	0.233442	0.137611	0.202962	0.654908	0.203178	0.286194	0.414226	0.860648	0.361796	0.2127	0.369515	0.420114	0.0931057	0.219961	0.23524	0.959835	0.147773	0.260673	0.233262	0.913616	0.462684	0.128951	0.171274	0.198045	0.0644944	0.0833997	0.0897052	0.948905
Mycl									0.00896636	0.0109233	0.0144905	0.982133	0.00187777	0.000895143	0.00139997	0.995523					0.0454946	0.0311653	0.0449515	0.918136	0.0874312	0.159684	0.140083	0.949086	0.143818	0.142926	0.125154	0.808131					0.00154878	0.00279126	0.00356041	0.999038	0.0779436	0.0485315	0.0463466	0.825457	0.0674542	0.0827483	0.0987628	0.944376	0.0224667	0.0286124	0.0318545	0.978196									0.0267366	0.0267658	0.0264767	0.959109
Mycn	0.020277	0.0264217	0.0330413	0.970566	0.0108791	0.0134822	0.0087966	0.989511	0.00173016	0.00221405	0.00430749	0.996935									0.0439396	0.0372361	0.0291495	0.928453	0.0644986	0.107054	0.120339	0.956977	0.0964595	0.112481	0.0616179	0.872325	0.0245211	0.0593374	0.0659598	0.989454	0.0127748	0.0244893	0.0225267	0.992649	0.0991414	0.045176	0.0628271	0.73097	0.0588299	0.0748006	0.0824421	0.952424
Neu2	0.0110009	0.0239315	0.00300398	0.987791	0.00513269	0.00596471	0.00194272	0.993716													0.0107247	0.0069647	0.0072863	0.9797	0.00902511	0.0128097	0.0200636	0.992969													0.131585	0.0719022	0.077582	0.749043													0.0612033	0.0378523	0.0589373	0.773802	0.0052154	0.00375416	0.00434454	0.989047
Nfil3	0.263324	0.357286	0.434059	0.743467	0.187851	0.191562	0.188011	0.808174	0.170307	0.275513	0.337404	0.835607	0.107493	0.0584369	0.0607856	0.800705	0.0599031	0.0721149	0.0699874	0.949407	0.0508595	0.0445368	0.0389135	0.926789	0.0503264	0.0802576	0.106561	0.965572	0.0756966	0.0772636	0.0627965	0.900856	0.0135715	0.0329736	0.0347467	0.994091	0.0439747	0.0792516	0.0905101	0.973343	0.328535	0.144504	0.133406	0.43641	0.0425992	0.0562042	0.059922	0.966241	0.246898	0.309321	0.343066	0.806175	0.311788	0.20264	0.230601	0.601413	0.0548094	0.0383363	0.0695572	0.843542	0.338722	0.295634	0.338335	0.652637
Phf2	0.0400781	0.0372026	0.0149927	0.874612	0.0792972	0.0719174	0.0958366	0.90035	0.0372817	0.0541585	0.0332792	0.942399	0.0269937	0.0149471	0.0160196	0.941919	0.0545672	0.065155	0.0621542	0.952856	0.0978276	0.0768235	0.0558187	0.849917	0.0990904	0.156421	0.193795	0.933636	0.0646769	0.020694	0.0901247	0.703281	0.0739885	0.17966	0.168322	0.968437	0.0912144	0.161664	0.17194	0.945846	0.0978761	0.0357002	0.0570027	0.612034	0.0609677	0.0797899	0.0825962	0.951642	0.135882	0.186924	0.192315	0.894742	0.146111	0.120219	0.0760336	0.796466	0.0367417	0.0256107	0.0191105	0.850819	0.208333	0.260915	0.196768	0.805403
Pnliprp2	0.0145295	0.0367003	0.00681308	0.984687	0.0370549	0.129482	0.00857442	0.988129	0.0780346	0.31457	0.0934269	0.97462																									9.32832e-06	1.13041e-05	9.67589e-06	0.999992	0.00308448	0.0013195	0.00222612	0.984861
Ppp1r3c	0.0264549	0.0376137	0.0100179	0.962634	0.0181279	0.022983	0.0158033	0.983296	0.0120707	0.0207249	0.0160983	0.984338	0.00475934	0.00271349	0.00332657	0.990212					0.077404	0.103476	0.0407519	0.930782	0.0559418	0.120662	0.07737	0.972528	0.0359428	0.0587685	0.0160539	0.96077	0.0368387	0.103071	0.0592187	0.986088	0.0319455	0.0604538	0.0596818	0.98181	0.0450807	0.047957	0.0141604	0.916717	0.022647	0.0287575	0.0295708	0.980383	0.0439714	0.0584036	0.0433973	0.958804	0.192041	0.141617	0.13713	0.742049	0.100526	0.0731787	0.121808	0.734384	0.155924	0.12096	0.283499	0.792938
Ptpn14	0.0650247	0.0733892	0.0971326	0.882264	0.0594109	0.0591804	0.0642436	0.929496	0.053287	0.0718941	0.14247	0.916607	0.0219947	0.013734	0.0127463	0.957158	0.00321579	0.00398706	0.00380889	0.997226	0.036393	0.0309794	0.0294649	0.945757	0.0250413	0.0429435	0.0475981	0.98411	0.0215285	0.0131464	0.0165372	0.928673	0.0913002	0.208822	0.228569	0.958938	0.126557	0.218737	0.241431	0.923577	0.0194029	0.0127013	0.0105386	0.931669	0.0144474	0.0177731	0.0200009	0.987031	0.206019	0.298049	0.278089	0.858755					0.0192253	0.0147885	0.0177709	0.924803	0.052507	0.0767513	0.0503042	0.959266
Rala	0.290277	0.229575	0.331133	0.56245	0.386484	0.295729	0.585915	0.613846	0.159274	0.245214	0.387569	0.846485	0.631043	0.294292	0.243276	0.299429	0.175313	0.176329	0.215755	0.842062	0.553302	0.3311	0.360175	0.42629	0.582239	0.733084	0.962758	0.655565	0.240899	0.184997	0.205997	0.635521	0.0707554	0.16282	0.179861	0.968138	0.164299	0.28233	0.292221	0.902431	0.989554	0.105164	0.158874	0.0369866	0.388741	0.421599	0.498497	0.716143	0.217744	0.292785	0.314821	0.838205	0.213832	0.157322	0.152678	0.716608	0.166452	0.144031	0.165231	0.64524	0.24598	0.23814	0.282403	0.723152
Selenop									0.309753	0.486377	0.991303	0.751542					0.000735568	0.000869677	0.00100387	0.999346																																					0.610207	0.36315	0.769524	0.181928
Sftpa1	0.0136583	0.0621314	0.00122885	0.981601	0.0150958	0.0319865	0.000340294	0.988773	0.0744575	0.428108	0.0413837	0.983478																									9.85619e-05	0.000138099	0.000149359	0.999915
Six3	0.001584	0.00180744	0.00339286	0.99732	0.000258329	0.000244925	0.000240277	0.999658	0.000698567	0.000659042	0.000545446	0.997869	0.000948728	0.000477197	0.000604905	0.997866	0.000365422	0.000434414	0.000424968	0.999662					0.0486922	0.100164	0.0739726	0.975045									0.000315757	0.000603823	0.000529442	0.999815	0.000534423	0.000676638	0.00019072	0.998773	0.00327759	0.00470452	0.00389179	0.997491	0.00764969	0.0134274	0.00807299	0.994983
Skil	0.586988	0.636271	0.454159	0.436025	0.281918	0.292104	0.271912	0.736361	0.244785	0.353813	0.459616	0.713341	0.248391	0.143039	0.118278	0.624003	0.0536958	0.0655671	0.0577413	0.954432	0.319329	0.199206	0.239986	0.591015	0.113465	0.176104	0.191493	0.92344	0.30245	0.179501	0.24328	0.398716	0.171182	0.389881	0.385213	0.925355	0.285337	0.530412	0.424759	0.853065	0.409376	0.156438	0.148418	0.282395	0.169904	0.213779	0.206414	0.870503	0.247843	0.327364	0.351093	0.814182	0.0543158	0.0395776	0.0496588	0.914488	0.0278049	0.0164618	0.0355568	0.89812	0.382307	0.462464	0.361967	0.680123
St5	0.0768627	0.0844526	0.116194	0.841388	0.0603722	0.059276	0.0680437	0.928603													0.0812356	0.0808402	0.045978	0.894842	0.088331	0.153849	0.147655	0.94638	0.284858	0.180193	0.297136	0.505706									0.116306	0.0690222	0.042843	0.607005									0.311922	0.203635	0.221494	0.601413					0.114377	0.105462	0.13638	0.842695
Stat2	0.0949443	0.113223	0.134482	0.829721	0.0960081	0.0986864	0.106319	0.896943	0.190731	0.234748	0.0996265	0.72676	0.219275	0.11886	0.113254	0.646015	0.116282	0.133674	0.121927	0.900344	0.123148	0.079837	0.121138	0.802329	0.0706822	0.111755	0.125509	0.951007	0.21049	0.151032	0.169035	0.601284	0.304149	0.690296	0.707275	0.87472	0.337109	0.588921	0.465168	0.821443	0.206861	0.0897465	0.0887024	0.477639	0.0766933	0.0990382	0.106544	0.939586	0.0186916	0.0286586	0.019943	0.985239	0.215335	0.142261	0.167093	0.696113	0.292682	0.202348	0.299195	0.387508	0.401703	0.410746	0.378525	0.622751
Tal2	0.000445218	0.000496732	0.000709413	0.998962	0.000614978	0.000530839	0.000653699	0.999116	0.00175905	0.00274286	0.00441859	0.997383													0.00102488	0.00161923	0.00157948	0.999234									0.000641499	0.00109541	0.0015243	0.999592	0.00127495	0.00054899	0.000508955	0.984314	0.00851182	0.0111815	0.0120149	0.993027
Tecta	0.000825004	0.00146026	0.000525018	0.997681					0.00246645	0.00304399	0.00484652	0.992562					0.000602381	0.000780188	0.000639268	0.999492					0.00248615	0.00361121	0.00331106	0.997809					0.0182513	0.0423378	0.0493501	0.991623	0.0284151	0.0473898	0.0562195	0.980756	0.00769644	0.00635808	0.00500917	0.982034	0.00299578	0.00391104	0.003933	0.997523	0.0180226	0.0292988	0.0207262	0.987072
Tff2	0.0121753	0.0246571	0.00132983	0.986979	0.0330259	0.0922763	0.000966438	0.98621	0.00347676	0.00905379	0.000334396	0.996412																													0.000185565	3.26107e-05	4.39073e-05	0.993691
Tie1	0.106545	0.203383	0.0978171	0.904281	0.0940118	0.146057	0.0732051	0.935445	0.0593517	0.114355	0.0272187	0.951594	0.00162792	0.00128848	0.000814376	0.99724					0.0458011	0.062882	0.022646	0.959068	0.0351347	0.0631096	0.0599591	0.979308	0.0111606	0.00156743	0.00703732	0.872325	0.0180358	0.046172	0.0389121	0.992521	0.0091871	0.0187051	0.0165492	0.995135	0.0046708	0.00635854	0.00175307	0.97339	0.00863136	0.0129799	0.00814576	0.993678	0.250769	0.456781	0.252696	0.865316					0.0100771	0.00497992	0.00555882	0.950273	0.321348	0.562095	0.324605	0.827414
Trp53bp2	0.0867889	0.0833786	0.148697	0.819398	0.0883456	0.0808882	0.0982452	0.889257	0.0996096	0.15635	0.312115	0.882892	0.141981	0.0770603	0.0791502	0.747263	0.117122	0.134405	0.126747	0.89986	0.180624	0.144354	0.140361	0.769384	0.182047	0.302591	0.328317	0.891843	0.104464	0.076462	0.101518	0.780314	0.0522672	0.142176	0.10318	0.980105	0.13196	0.242641	0.246572	0.927903	0.0875677	0.0496365	0.0392895	0.738599	0.0926519	0.119129	0.125067	0.926844	0.155127	0.206675	0.201516	0.874674	0.190663	0.130216	0.157907	0.731449	0.0478724	0.0425081	0.0425716	0.860522	0.150958	0.15506	0.128585	0.811662
Trp73	0.00551452	0.00618745	0.00919821	0.989055	0.00396478	0.00283103	0.00565751	0.993341	0.00789776	0.00973053	0.0396761	0.988113	0.000810321	0.000477197	0.000450781	0.9984	0.000607831	0.000696724	0.000731911	0.999368					0.00550688	0.0100501	0.00955001	0.996629									0.00147499	0.00285482	0.00224416	0.999176	0.00819168	0.00444819	0.00285271	0.957945	0.0236091	0.0305828	0.032295	0.980383									0.00988659	0.0127158	0.00245921	0.965434
Vav1	0.22827	0.353405	0.386906	0.781094	0.174719	0.173011	0.207208	0.826321	0.075894	0.148902	0.0971165	0.935783	0.142829	0.0728442	0.0810462	0.733786	0.120385	0.131269	0.141042	0.893279	0.0192178	0.0213742	0.0147573	0.979368	0.0169608	0.0371159	0.0299017	0.991996	0.0197924	0.0251086	0.00413611	0.894437					0.0265613	0.0589861	0.044284	0.987299	0.00356567	0.0046168	0.00110179	0.979819	0.0176524	0.0224762	0.0240447	0.985076	0.110092	0.175117	0.144799	0.929281					0.0182815	0.0179751	0.00677627	0.930867	0.259366	0.410693	0.257878	0.841131
Vegfc	0.043972	0.0660284	0.0578464	0.945761	0.0351808	0.0476011	0.0261406	0.969673	0.0165742	0.0258284	0.0617907	0.978544									0.0235546	0.0233428	0.0175852	0.969384	0.00915268	0.0159031	0.0163978	0.993986									0.00816587	0.0154258	0.0142181	0.995197	0.0703054	0.0426602	0.0384864	0.80469	0.00217074	0.0024704	0.00250541	0.997719	0.0088693	0.0140944	0.0121211	0.993536					0.0556028	0.0631914	0.041112	0.842329	0.0156028	0.0195763	0.0205062	0.982215
Wnt1	0.00077482	0.00076078	0.00187082	0.998195	0.00083525	0.000806617	0.000961356	0.999018	0.00496272	0.0097228	0.0197942	0.996					0.000260653	0.000327612	0.000303156	0.999778					0.000517153	0.00080564	0.000766424	0.999623													0.0183713	0.00412775	0.0196179	0.848559
Xrcc2	0.00955842	0.0107145	0.0146218	0.978479	0.00957968	0.00842056	0.0122156	0.985647	0.00431211	0.00499045	0.0135971	0.990394	0.0812648	0.0409114	0.0511398	0.834153	0.0055304	0.0068739	0.00550108	0.994825	0.0272057	0.022122	0.0256669	0.959401	0.0174643	0.0290952	0.0145596	0.988091	0.0529255	0.0552617	0.0403779	0.880171	0.0554397	0.136965	0.108681	0.976365	0.0169039	0.0316562	0.0339409	0.989962	0.0645565	0.0383488	0.0416276	0.850293	0.0212977	0.0273282	0.0276196	0.981491	0.0154882	0.0226416	0.0239084	0.987747									0.0131244	0.0151396	0.0187893	0.984666
Mall	0.0348679	0.0296413	0.0325333	0.924592	0.0835305	0.0928788	0.0788367	0.914426	0.0208627	0.0145432	0.111406	0.937764					0.000333865	0.000352656	0.000468078	0.999668					0.00359634	0.0064277	0.00675209	0.99779									0.000919037	0.00165727	0.001473	0.999407	0.00100341	0.00116594	0.000362906	0.996132	0.00315184	0.00360851	0.00447861	0.996969	0.0216839	0.0324408	0.0298019	0.983695
Fosl1	0.134163	0.182515	0.218216	0.852785	0.191667	0.248996	0.160481	0.84571	0.121358	0.217145	0.315118	0.903899	0.0214796	0.0108026	0.0150874	0.951475																					0.0046224	0.00899627	0.0086323	0.997298	0.0047017	0.00151665	0.00335036	0.963107					0.0639949	0.102253	0.0703728	0.954462
Mlf2	0.666621	0.593047	0.745698	0.425919	0.546723	0.380859	0.892233	0.504819	0.346725	0.56604	0.411265	0.747243	0.438708	0.193274	0.19601	0.403368	0.232098	0.233709	0.262045	0.799382	0.842149	0.399487	0.725061	0.281864	1.34338	1.2167	1.55313	0.36389	1.29939	0.734022	0.899593	0.178317	0.183132	0.408065	0.470306	0.919521	0.103786	0.183662	0.198412	0.937979	1.74277	0.0413513	0.0827595	0.00561535	0.689291	0.634991	0.786075	0.541156	0.39943	0.470657	0.584822	0.707767	0.72581	0.347896	0.379292	0.30106	0.0451534	0.0321156	0.0314175	0.85567	0.503254	0.369418	0.674754	0.522141
Eomes	0.0157933	0.027167	0.0230173	0.982784	0.0193198	0.0272477	0.0156985	0.984657	0.0384695	0.0900913	0.0693914	0.972788	0.0127924	0.0125183	0.00511805	0.982511	0.0324328	0.0426427	0.0360845	0.974415					0.0102658	0.0260517	0.0108845	0.995668									0.000613845	0.00115865	0.00119338	0.999638	0.00071527	0.000571545	0.000231819	0.997746	0.158204	0.253465	0.124114	0.899765	0.292424	0.574797	0.300983	0.859817									0.0252341	0.062854	0.0129746	0.988682
Cnot9									0.245365	0.314692	0.757735	0.70964					0.109158	0.121329	0.12545	0.903665																																					0.0417078	0.0245657	0.0305053	0.810188
Smc3	0.324291	0.318313	0.545534	0.590332	0.283904	0.243319	0.377679	0.704176	0.260554	0.384607	0.140687	0.746982	0.930319	0.346257	0.395396	0.188045	0.444497	0.414351	0.412774	0.650002	0.535792	0.267624	0.462925	0.393677	0.278976	0.420877	0.413436	0.824782	0.0900539	0.0965674	0.0488214	0.878745	0.237285	0.558822	0.488252	0.902244	0.106874	0.193005	0.1965	0.938164	0.799365	0.144289	0.153304	0.0559135	0.809548	0.718974	0.815536	0.485532	0.396613	0.502991	0.556015	0.724457	0.146409	0.106041	0.111996	0.787986	0.0710767	0.0246336	0.0754178	0.477865	0.369833	0.432809	0.303626	0.667293
P2rx6	0.00548963	0.00658145	0.00143987	0.990995	0.00252109	0.00258219	0.00311714	0.997188	0.00193971	0.00227483	0.0043815	0.995664					0.000531961	0.000648108	0.000666259	0.999536	0.0123943	0.00865277	0.00978502	0.979368	0.00850545	0.0154902	0.0157611	0.994683	0.0494876	0.0432566	0.0386319	0.885164	0.0810495	0.183435	0.202031	0.963052	0.027758	0.0512439	0.0445349	0.982934	0.061519	0.0301815	0.0407636	0.810465	0.00570835	0.00677896	0.00871738	0.994851
Rassf9	0.0350481	0.049688	0.0412129	0.952673	0.0340379	0.0393156	0.0309813	0.963197	0.011504	0.0133561	0.0379063	0.977386									0.0239801	0.0241798	0.0213644	0.972047	0.0205268	0.0354482	0.0388885	0.987074									0.000764772	0.00133032	0.00158371	0.999492	0.00336472	0.00438559	0.00125746	0.979726					0.0774624	0.11236	0.11146	0.942885					0.0145	0.00678867	0.0117608	0.908429
Bmp15	0.000450669	0.000634359	0.0003943	0.999016	0.000975318	0.000968929	0.000993002	0.998859																	0.000633118	0.000989152	0.000923282	0.999529
Nog	0.00168391	0.00114097	0.00294628	0.991175	0.00373687	0.00356898	0.00439081	0.995338	0.0045364	0.00535138	0.013209	0.991328	0.0143873	0.0148777	0.00700775	0.983021	0.00337446	0.00366659	0.00475463	0.996755	0.0414504	0.0392637	0.0288954	0.941098	0.0344164	0.0583392	0.0639073	0.976878					0.0132815	0.0314893	0.0327399	0.993942	0.00115957	0.00200833	0.00270518	0.999246	0.0805143	0.0376682	0.0501407	0.72302	0.00868511	0.00984355	0.0124302	0.991397
Pdlim7	0.17503	0.199555	0.182316	0.757047	0.181006	0.181854	0.195519	0.815354	0.111673	0.207124	0.133812	0.911412	0.117122	0.0598736	0.0688726	0.77584	0.0101733	0.0115871	0.0129523	0.990442	0.379684	0.269544	0.257422	0.57371	0.341557	0.499803	0.595511	0.791182	1.01933	0.757247	0.702747	0.291726	0.06392	0.148024	0.179781	0.971578	0.0254199	0.0488657	0.0359041	0.98472	0.983642	0.125546	0.147735	0.0363598	0.133762	0.165032	0.179852	0.893541	0.0399478	0.0589827	0.0577426	0.969416	0.0497139	0.0428628	0.0296151	0.925088	0.0224745	0.0174954	0.0147019	0.922377	0.0581423	0.0707072	0.0637925	0.936838
Wdr46	0.145707	0.174658	0.241902	0.816628	0.100367	0.0843773	0.123104	0.866424	0.075294	0.12277	0.257979	0.93268	0.188414	0.094584	0.106476	0.669953	0.135922	0.137687	0.175549	0.874906	0.0407952	0.0263211	0.0456738	0.926123	0.0448751	0.0731617	0.0925011	0.969608	0.117995	0.100157	0.0985931	0.809558	0.135736	0.298879	0.381918	0.938444	0.0362557	0.0717383	0.0493879	0.979239	0.117117	0.0488275	0.0677715	0.675163	0.141892	0.167848	0.201694	0.884287	0.054337	0.0718363	0.0864428	0.95369	0.100924	0.0768584	0.0693741	0.848763	0.0143854	0.013554	0.00800476	0.956944	0.110888	0.108546	0.114079	0.851927
Zbtb22	0.046762	0.0480345	0.0412155	0.878447	0.0840235	0.0729565	0.10223	0.888434					0.0257021	0.0156573	0.014455	0.947926	0.0526941	0.057505	0.0701256	0.951511	0.0798949	0.0471021	0.0914427	0.855907	0.106135	0.157295	0.17696	0.92366	0.0511642	0.0513725	0.0267186	0.924394	0.0189666	0.0445886	0.0454336	0.991324	0.00670811	0.0128595	0.0110943	0.996074	0.138168	0.044778	0.0837422	0.585197	0.0892287	0.11286	0.122968	0.928604	0.0223558	0.0305674	0.0342908	0.980897									0.109861	0.111449	0.120535	0.858603
Cer1	0.000450276	0.000555817	0.000495789	0.998818																																	0.00032844	0.000458324	0.000786618	0.999731	0.00258108	0.00110853	0.00199861	0.986995
Sncaip	0.0279038	0.0387488	0.0378733	0.959594	0.016585	0.0193065	0.0185839	0.983577	0.00911949	0.0127401	0.0176734	0.982095									0.0217611	0.0187424	0.0179344	0.968053	0.0240527	0.0421663	0.0498508	0.985127	0.0447352	0.0351274	0.044681	0.904422	0.0310212	0.0777335	0.0678518	0.986911	0.100465	0.167606	0.205087	0.936863	0.102301	0.0766465	0.0461237	0.804916	0.309685	0.365147	0.373861	0.775156	0.00778511	0.0122425	0.0102892	0.994501					0.0278951	0.0301554	0.0136163	0.885385	0.0358953	0.0499969	0.0485308	0.970844
Med6	0.105231	0.102634	0.133195	0.817106	0.0841458	0.0739809	0.101511	0.889954	0.107134	0.192366	0.175371	0.901282	0.274821	0.126686	0.146208	0.549313	0.282284	0.289516	0.279512	0.766068	0.197711	0.144355	0.125178	0.72579	0.0705456	0.114001	0.0980505	0.95208	0.210514	0.236683	0.154248	0.783167	0.0747549	0.170896	0.194126	0.966193	0.098794	0.170964	0.193091	0.939503	0.63619	0.139415	0.167031	0.12067	0.265633	0.318815	0.342525	0.80481	0.129127	0.181154	0.181318	0.900338	0.0663368	0.0490391	0.0541225	0.897527	0.0620312	0.0371238	0.0640516	0.757429	0.0785599	0.0748804	0.0933332	0.892401
Acot8	0.153431	0.177518	0.209576	0.788069	0.123844	0.102316	0.154366	0.837654	0.0507668	0.0805662	0.144346	0.948305	0.169066	0.0801731	0.0992307	0.684241	0.0636837	0.0692646	0.0799599	0.940673	0.0530439	0.0393134	0.0487683	0.910483	0.0903172	0.139665	0.140447	0.936888	0.167041	0.180705	0.132658	0.818117	0.0710023	0.165241	0.172276	0.968437	0.0495535	0.0894344	0.0840463	0.969632	0.317949	0.0808964	0.13928	0.237405	0.121629	0.149908	0.166719	0.902503	0.036433	0.0526199	0.0440224	0.970285	0.105454	0.0707861	0.099342	0.833216	0.0838051	0.0760408	0.0572875	0.769557	0.109312	0.0935297	0.138294	0.843165
Kcne3	0.0808103	0.159665	0.0808272	0.937423	0.0136281	0.0147851	0.0113273	0.983161	0.0298568	0.0453476	0.071509	0.960902													0.00165237	0.00268414	0.00264303	0.998801									0.00374484	0.00720018	0.00770336	0.997791	0.0115801	0.00533351	0.0112813	0.965734	0.0119001	0.0146822	0.0179766	0.989703	0.0617525	0.102024	0.0678251	0.958997									0.0080055	0.0131256	0.00672221	0.994106
Hdac5	0.121963	0.143177	0.120344	0.80128	0.144011	0.128045	0.170691	0.827702	0.0761435	0.126204	0.0928081	0.910926	0.118899	0.0694842	0.0617579	0.788667	0.0895734	0.102386	0.102162	0.922008	0.250886	0.170532	0.166249	0.657903	0.233314	0.338649	0.465372	0.845436	0.465447	0.403966	0.334301	0.510699	0.158463	0.366009	0.385087	0.931937	0.118052	0.20988	0.205552	0.930636	0.315339	0.118912	0.127822	0.323316	0.263437	0.31348	0.336864	0.804777	0.0799545	0.106534	0.126477	0.933816	0.212786	0.146953	0.164854	0.70742	0.040853	0.0416746	0.0140012	0.878714	0.202495	0.205527	0.219914	0.770302
Gne	0.162678	0.230137	0.270744	0.818785	0.0665333	0.065241	0.0767002	0.921814	0.0248227	0.036227	0.012974	0.953239	0.038542	0.0203625	0.0244901	0.917471	0.0243002	0.0298189	0.027347	0.978988	0.133224	0.0961518	0.0872968	0.796672	0.0725559	0.107657	0.149515	0.946832	0.187735	0.192755	0.134146	0.740371	0.052489	0.125419	0.128708	0.977113	0.113484	0.206717	0.205746	0.935454	0.310642	0.1295	0.132272	0.412989	0.039651	0.0534418	0.0550274	0.969206	0.512014	0.588507	0.779293	0.652677	0.865187	0.406446	0.41653	0.262898	0.131274	0.0964136	0.108069	0.648272	0.355778	0.284504	0.497055	0.630679
Hcn4	0.00124103	0.000927112	0.00230723	0.994965	0.00121922	0.00141444	0.00110702	0.99872	0.000724063	0.000647176	0.000844882	0.997944													0.00164347	0.00247705	0.00262255	0.998694									0.0034538	0.00508723	0.0070122	0.997275	0.00956304	0.00371158	0.00843318	0.944247	0.0091555	0.0121814	0.0128158	0.992603
Frat1	0.115335	0.161855	0.13952	0.849383	0.0306559	0.0301842	0.0361298	0.96138	0.0156765	0.0242299	0.0132755	0.975479	0.0122659	0.00789941	0.00634102	0.974624	0.0699302	0.0774658	0.0881035	0.937007	0.048103	0.0273694	0.0578957	0.904825					0.173525	0.135243	0.184491	0.735378					0.00690614	0.0134569	0.0127427	0.996074	0.0485024	0.0133378	0.0429348	0.646126	0.0226874	0.0320962	0.0305145	0.982925	0.0477673	0.0672105	0.0700324	0.961505	0.0666164	0.0511309	0.0599061	0.901767
Pigk	0.197331	0.238535	0.198688	0.764663	0.146277	0.125816	0.181472	0.820974	0.0598567	0.0922832	0.171559	0.928868	0.0683979	0.0376555	0.0386525	0.861802	0.0923662	0.099284	0.116337	0.915783	0.482618	0.22669	0.447288	0.410649	0.223137	0.314243	0.426852	0.846472	0.534568	0.306501	0.44939	0.309558	0.0397496	0.0958752	0.0952431	0.982573	0.181488	0.316242	0.325922	0.895603	0.726142	0.171798	0.180839	0.137169	0.0839443	0.103797	0.119779	0.931015	0.102247	0.133836	0.144116	0.911819	0.306004	0.198307	0.187601	0.603534	0.0659381	0.0345391	0.0345953	0.617344	0.254135	0.236514	0.27854	0.709331
Chaf1a	0.0422255	0.04624	0.09102	0.931026	0.0461731	0.0377701	0.0578665	0.933131	0.0337411	0.0569997	0.108083	0.962285	0.197745	0.108627	0.111844	0.682757	0.0385899	0.0450184	0.0451923	0.965194	0.016901	0.0092774	0.0171665	0.964393	0.0156792	0.0255632	0.0296143	0.989095	0.0216383	0.0212586	0.0100437	0.964337	0.0237747	0.0550348	0.0682774	0.989304	0.0189846	0.0342031	0.0383508	0.988192	0.0474928	0.0209176	0.039417	0.830552	0.0660467	0.084148	0.0914884	0.946331	0.0437393	0.0640819	0.0558804	0.965461					0.017176	0.0176662	0.011272	0.947241	0.0188721	0.0245943	0.0239003	0.981067
Parp2	0.129002	0.137429	0.187119	0.782367	0.116043	0.103164	0.137999	0.85644	0.0673964	0.121704	0.152355	0.937353	0.138148	0.0676877	0.0822494	0.736802	0.0263083	0.0305383	0.0324923	0.976098	0.179848	0.107663	0.155502	0.716473	0.107086	0.173795	0.182169	0.929712	0.271552	0.262899	0.191705	0.658345	0.12651	0.292648	0.309698	0.944951	0.0452351	0.0817737	0.0833745	0.972588	0.583388	0.167202	0.158428	0.167087	0.158286	0.195968	0.213858	0.877281	0.0533948	0.0670247	0.07815	0.949542	0.0299322	0.0234051	0.0198113	0.951943	0.139	0.13564	0.130142	0.720437	0.111057	0.134483	0.105179	0.881709
Parp3	0.0896767	0.111651	0.135738	0.86669	0.0753312	0.0754961	0.0895623	0.918313	0.0345517	0.0571089	0.12383	0.963406	0.0616568	0.0311126	0.0408366	0.871776	0.0161882	0.0180607	0.0211316	0.984775	0.0401811	0.050837	0.0218783	0.958735	0.0309005	0.057081	0.019498	0.98153	0.0304547	0.0390389	0.0130383	0.955064	0.0308783	0.0743954	0.0803608	0.986537	0.00668806	0.0131884	0.0108233	0.996205	0.0216352	0.0154114	0.0115204	0.947554	0.00977852	0.0123182	0.0140391	0.991495	0.0609941	0.077644	0.0917583	0.94356					0.0678353	0.0469814	0.0885721	0.81322	0.174045	0.180773	0.151085	0.793981
Hmgxb4	0.0588867	0.0668118	0.0822526	0.889446	0.0805331	0.073613	0.0944889	0.897648	0.0922186	0.150527	0.109196	0.894404	0.384704	0.165474	0.203279	0.439901	0.190935	0.212611	0.186051	0.840286	0.163118	0.104664	0.134469	0.745092	0.0905945	0.143833	0.177092	0.939248	0.167553	0.148431	0.145545	0.748217	0.185237	0.447135	0.404571	0.924159	0.119713	0.214945	0.219773	0.931413	0.171776	0.0762397	0.0785043	0.523735	0.412768	0.453663	0.504047	0.705325	0.149535	0.211894	0.195293	0.887699	0.0320983	0.0232684	0.026732	0.947703	0.0446433	0.0416881	0.0350283	0.841722	0.0915527	0.10817	0.0942828	0.898138
Cst8	0.000415741	0.000467058	0.000598242	0.998764	0.000294143	0.000372998	0.000224477	0.999731																																	4.94665e-05	4.71557e-05	4.92229e-06	0.99932
Smc4	0.259078	0.33771	0.292583	0.695571	0.397016	0.467901	0.363771	0.689513	0.153768	0.256625	0.326427	0.846933	0.721513	0.461227	0.281275	0.363333	0.214861	0.258231	0.175902	0.832374	0.0880716	0.070555	0.0701389	0.873211	0.0935281	0.164662	0.129094	0.942105	0.108832	0.101201	0.0395293	0.796006	0.0759691	0.201145	0.140732	0.970082	0.058763	0.115503	0.108603	0.968524	0.106921	0.0598005	0.0467409	0.689808	0.177202	0.249172	0.166833	0.876108	0.329158	0.478481	0.388721	0.784178					0.689727	0.395502	0.809857	0.1698	0.32121	0.492808	0.177886	0.751891
Gjc1	0.0529027	0.0750186	0.0711343	0.934689	0.0363824	0.0440298	0.0341904	0.966686	0.0166129	0.0277759	0.0312569	0.975891	0.00402993	0.00255318	0.000572655	0.991116					0.0724235	0.0974403	0.0287424	0.930782	0.0632005	0.112645	0.111744	0.962288	0.0131625	0.011703	0.00470482	0.959344	0.0468321	0.107633	0.119329	0.978534	0.00774829	0.013879	0.0156343	0.995058	0.0329944	0.0282238	0.010566	0.918651	0.0786587	0.105757	0.0934932	0.938999	0.0721299	0.109323	0.0970514	0.947902					0.0161309	0.0201976	0.0117007	0.962401
Ap1m1	0.369664	0.488683	0.690762	0.654903	0.195734	0.174044	0.243864	0.783752	0.14223	0.239543	0.166627	0.847755	0.221536	0.109329	0.11787	0.623585	0.11566	0.130872	0.123565	0.899262	0.285973	0.145347	0.280933	0.581032	0.174024	0.257063	0.133174	0.880499	0.803357	0.670128	0.472021	0.35592	0.0650188	0.149547	0.174969	0.970755	0.103362	0.176572	0.184404	0.935293	0.781428	0.180045	0.182913	0.121844	0.131583	0.16544	0.177207	0.897158	0.467747	0.574125	0.705412	0.683261	0.217526	0.152224	0.130344	0.69894	0.0228175	0.0198189	0.0231761	0.928441	0.187254	0.196709	0.183351	0.785845
Uba2	0.267414	0.287018	0.493265	0.634005	0.284638	0.230841	0.378118	0.691196	0.142731	0.224297	0.394788	0.830337	0.574076	0.22661	0.301008	0.314785	0.28751	0.268674	0.334562	0.749349	0.46748	0.315726	0.27764	0.492845	0.2915	0.424448	0.406493	0.811303	0.559307	0.4603	0.452145	0.402996	0.138054	0.308849	0.35257	0.937996	0.23001	0.388101	0.427781	0.867537	0.965688	0.18349	0.156195	0.0763075	0.495094	0.512279	0.597776	0.651492	0.274135	0.339865	0.44434	0.791027	0.0873741	0.0576109	0.0816051	0.854417	0.0740408	0.0656555	0.0268429	0.772589	0.217525	0.232143	0.235311	0.766964
Sae1	0.33039	0.376936	0.678339	0.658657	0.256652	0.20755	0.350235	0.715745	0.14016	0.23568	0.471217	0.864763	0.547486	0.266322	0.223091	0.363147	0.134837	0.136913	0.173556	0.875916	0.366297	0.245962	0.178471	0.566722	0.295245	0.416887	0.514669	0.807379	0.396515	0.389145	0.366022	0.619116	0.0630484	0.149683	0.154061	0.972251	0.106882	0.189821	0.197679	0.936555	1.10259	0.143878	0.170492	0.0460699	0.237889	0.275846	0.318158	0.816541	0.120085	0.167051	0.177975	0.907381	0.123587	0.0934586	0.0922871	0.818375	0.206823	0.214412	0.158245	0.576713	0.238223	0.236794	0.24318	0.734105
Apba2	0.0112156	0.01688	0.0106766	0.985121	0.00177134	0.00211583	0.00176583	0.998309	0.024498	0.0395742	0.118412	0.976339	0.0361025	0.0349404	0.0160522	0.953029	0.132841	0.151424	0.139464	0.887382	0.652742	0.376472	0.56757	0.396672	0.374652	0.553262	0.617621	0.775048	0.85176	0.590338	0.618462	0.25535	0.32531	0.717649	0.784196	0.8638	0.446547	0.68199	0.775943	0.75378	1.02727	0.176055	0.153697	0.0460432	0.433422	0.4704	0.535385	0.693528	0.0514224	0.086912	0.070152	0.968644					0.36753	0.380802	0.32571	0.451789
Mlana	0.00473576	0.00572286	0.00885799	0.992393	0.0029236	0.00384261	0.00223151	0.997249	0.00943807	0.0148504	0.00847909	0.984787					0.000391579	0.000455636	0.000502184	0.999642					0.000502504	0.000703788	0.000903104	0.999598									0.00286876	0.00486724	0.00757191	0.998153	0.00410385	0.00176227	0.00320411	0.98246
Lrrc32	0.0665623	0.0987792	0.0910029	0.918655	0.0914375	0.132862	0.0613104	0.928998	0.091356	0.159033	0.243017	0.924158	0.0130863	0.012942	0.00455265	0.982511	0.00427173	0.00589758	0.00418435	0.996633	0.0277558	0.0332586	0.0192706	0.971381	0.0120585	0.0228777	0.0205026	0.992881					0.00957499	0.0241799	0.0192996	0.995961	0.000573696	0.00119127	0.00111944	0.999707	0.0160952	0.0117454	0.00778865	0.958518	0.00636332	0.00878691	0.00737991	0.994884	0.0828898	0.144874	0.0876952	0.949252									0.213275	0.348907	0.233261	0.870286
Tlx1	0.0068087	0.00540135	0.0162867	0.983352	0.0185334	0.0139256	0.026652	0.970899	0.00132394	0.00181552	0.0018931	0.997795
Hoxa1	0.00191286	0.00236571	0.0023783	0.996039	0.00220771	0.00228403	0.00256733	0.997408	0.00314808	0.00453214	0.00747029	0.994842	0.00186031	0.00104998	0.00115152	0.995894	0.00139638	0.00162065	0.00188514	0.998718					0.00249846	0.00420417	0.00367827	0.998255													2.32783e-05	2.27467e-06	3.16817e-06	0.999213																	0.00522588	0.00654234	0.00585883	0.995045
Hoxa11	0.00557712	0.00320273	0.00493503	0.977162	0.00618681	0.00636967	0.0070525	0.992734	0.00232806	0.00237769	0.00790621	0.995739
Idh3a	0.306647	0.335782	0.137113	0.674258	0.250129	0.20665	0.316245	0.723076	0.0988381	0.164514	0.25067	0.904983	0.229294	0.108208	0.134195	0.614029	0.0661167	0.0738937	0.0786627	0.939905	0.890159	0.430138	0.720757	0.267554	0.498328	0.685002	0.810945	0.70707	0.516877	0.426294	0.427105	0.489301	0.155819	0.347187	0.401574	0.930292	0.104621	0.183734	0.186504	0.936863	1.55653	0.107899	0.11679	0.0205941	0.0900941	0.114098	0.123962	0.927724					0.252509	0.158896	0.216561	0.655124	0.0161656	0.00873005	0.0141257	0.920558	0.129654	0.119894	0.152584	0.828092
Ifi35	0.350045	0.44443	0.42531	0.657529	0.272891	0.249681	0.332817	0.722221	0.114175	0.219827	0.156469	0.91728	0.749551	0.420521	0.306424	0.315341	0.126652	0.135246	0.151361	0.886582	0.0485206	0.0510037	0.0384732	0.944426	0.0778749	0.130881	0.129947	0.950285					0.0149769	0.0393364	0.0313875	0.993942	0.0059834	0.012067	0.00949455	0.996682	0.0436708	0.0321574	0.0173765	0.886559	0.0201897	0.0244913	0.029755	0.982013	0.0681636	0.0947111	0.10625	0.945007					0.025782	0.0142177	0.0297475	0.890237	0.266426	0.258096	0.284443	0.708705
Ifngr2	0.345031	0.376296	0.431122	0.587174	0.277991	0.251287	0.35705	0.719421	0.166512	0.222195	0.316107	0.821254	0.118849	0.069559	0.0636584	0.791984	0.0389109	0.0418138	0.051875	0.962991	0.248325	0.14602	0.23949	0.648918	0.298006	0.433775	0.542248	0.80984	0.257673	0.183743	0.247431	0.538516	0.0774004	0.184328	0.145008	0.966343	0.149562	0.279217	0.242083	0.91701	0.591756	0.162805	0.186557	0.188201	0.199173	0.233276	0.2686	0.842968	0.16779	0.231779	0.227549	0.873227	0.239682	0.173283	0.156854	0.689753	0.0247818	0.0179371	0.0184572	0.905397	0.220037	0.236563	0.262131	0.771032
Il12rb1	0.0141901	0.0199676	0.0237096	0.979337	0.0086101	0.0100006	0.00984828	0.99134	0.0275171	0.0511996	0.0171411	0.970919	0.0798123	0.0473444	0.0423412	0.849763	0.143896	0.153202	0.171483	0.872755	0.0176344	0.013034	0.0163448	0.972712	0.0161492	0.0236917	0.0456165	0.988461									0.00597461	0.012232	0.0107845	0.996836	0.00256002	0.00106868	0.00121824	0.965388	0.006037	0.00773371	0.00868934	0.994917	0.0781149	0.122221	0.111061	0.947709									0.0346017	0.0607761	0.0305838	0.975382
Impa1	0.227307	0.257819	0.41334	0.715991	0.205695	0.173877	0.262612	0.764513	0.0776312	0.128941	0.171673	0.909057	0.197949	0.0927015	0.11678	0.645922	0.0592181	0.066379	0.0729812	0.946334	0.459904	0.284629	0.317674	0.483527	0.224827	0.331399	0.353013	0.850346	0.254038	0.240146	0.206814	0.698288	0.0658445	0.152965	0.162532	0.970606	0.0608007	0.108749	0.110798	0.963343	0.98215	0.17796	0.172142	0.0787617	0.0663346	0.0802813	0.0977674	0.943594	0.132217	0.160704	0.208245	0.8822	0.171452	0.121006	0.135272	0.758304	0.117136	0.104478	0.123961	0.721649	0.288544	0.239844	0.325512	0.669431
Inpp5a	0.100221	0.10041	0.127298	0.798536	0.0801225	0.0787003	0.0863275	0.905142	0.02056	0.0295557	0.0130507	0.960902	0.00712509	0.00406211	0.00434767	0.984946	0.0188169	0.0220681	0.0227405	0.983043	0.161542	0.0988946	0.141996	0.741098	0.122792	0.188375	0.119928	0.916672	0.084969	0.0712222	0.0812034	0.855207	0.0477699	0.114069	0.10958	0.978908	0.16526	0.282705	0.287495	0.901877	0.423416	0.153986	0.144291	0.282595	0.012636	0.0160553	0.0173523	0.989084	0.0214445	0.028397	0.0324927	0.980801					0.125596	0.155919	0.0574471	0.688902	0.220411	0.299797	0.253436	0.82032
Inpp5d	0.239765	0.293524	0.422477	0.714692	0.12896	0.133552	0.150283	0.870112	0.128466	0.199783	0.277168	0.865585	0.160412	0.0914862	0.0801698	0.723256	0.276775	0.307887	0.2419	0.781369	0.0385384	0.0396304	0.0275511	0.954742	0.0304285	0.06158	0.0527535	0.983765	0.0342736	0.0675401	0.00790116	0.955777	0.0189272	0.051248	0.0374657	0.992595	0.166369	0.389212	0.200919	0.928503	0.0375198	0.0240304	0.010827	0.864111	0.0318224	0.0418395	0.0431445	0.974159	0.360338	0.530529	0.512769	0.784853					0.142123	0.149546	0.0726424	0.675561	0.224483	0.331558	0.222912	0.84499
Insig1	0.162993	0.145953	0.0851739	0.635801	0.169618	0.182412	0.125003	0.824866	0.284938	0.534422	0.678497	0.792434	0.43739	0.269244	0.106467	0.469127	0.08868	0.102445	0.0995247	0.922854	0.286066	0.206575	0.203777	0.640599	0.221487	0.354394	0.380269	0.863366	0.213795	0.204189	0.160948	0.664765	0.139686	0.349211	0.289923	0.943381	0.144536	0.26773	0.248204	0.920467	0.19775	0.0870707	0.0893554	0.494511	0.120298	0.159145	0.135501	0.908498	0.608407	0.903474	0.783137	0.675736	0.135442	0.101956	0.0969424	0.807774	0.0835697	0.0340659	0.141579	0.670103	0.388235	0.31895	0.555812	0.619256
Insl3	0.00531426	0.00536637	0.0151403	0.9891					0.00395457	0.00682506	0.00829185	0.995066	0.0128527	0.00735052	0.00829393	0.97314	0.0140842	0.0170617	0.0164884	0.987618																	0.000349651	0.000500844	0.000919612	0.999731
Irs1	0.0279398	0.0286566	0.0341267	0.935059	0.0198463	0.0199314	0.0244734	0.976849	0.0156533	0.0167057	0.0667459	0.960565	0.00558815	0.00312608	0.00363835	0.987915	0.00454225	0.00547816	0.00547196	0.995949	0.0783793	0.0718031	0.0478735	0.891514	0.0639374	0.106502	0.0288362	0.958452	0.111799	0.0572484	0.128612	0.658345	0.022796	0.053521	0.0456477	0.989678	0.0291715	0.0482872	0.0586096	0.980186	0.204061	0.0995921	0.0839798	0.491163	0.0861908	0.106642	0.121159	0.92981	0.0706131	0.082328	0.0758775	0.92822	0.022685	0.0135656	0.0189156	0.959011	0.189708	0.142963	0.190718	0.56883	0.037562	0.0250849	0.0726195	0.928545
Islr	0.205255	0.42574	0.294869	0.86632	0.119125	0.180611	0.0835032	0.916329	0.0875099	0.136203	0.205035	0.913505									0.046557	0.0633097	0.0238819	0.954742	0.0596892	0.125873	0.07285	0.969602	0.14143	0.173388	0.100555	0.855207	0.00848076	0.0208688	0.0157086	0.99626	0.00173223	0.00364799	0.00322595	0.999092	0.058181	0.0450984	0.0231384	0.894789	0.0106862	0.0235768	0.00520746	0.994363									0.0262704	0.00651679	0.0315937	0.767132	0.00342252	0.0047913	0.00325072	0.996871
Itk	0.0379137	0.0621569	0.0450442	0.958123	0.0515152	0.065755	0.0498232	0.955882	0.113827	0.235054	0.336829	0.908907	0.312105	0.167257	0.146602	0.542076	0.398132	0.405151	0.321011	0.690685					0.00198846	0.00268151	0.00433346	0.99828									0.00247502	0.00535603	0.00386061	0.998714	0.00294706	0.00128228	0.00183479	0.967348					0.196824	0.344102	0.247164	0.891848					0.0647129	0.075025	0.0388444	0.853244	0.128683	0.26134	0.102533	0.933187
Kars	0.545073	0.641935	0.952571	0.531094	0.19674	0.155578	0.258591	0.760719													0.319366	0.200268	0.247104	0.587022	0.171303	0.247343	0.295363	0.879959	0.27625	0.271337	0.202163	0.670471									0.609481	0.159653	0.184056	0.145146									0.395759	0.225778	0.246602	0.503887	0.0182691	0.0121274	0.0185967	0.921771	0.253152	0.244389	0.262969	0.712043
Kcna10																																									0.00111535	0.00051549	0.000547085	0.994505
Klc1	0.254005	0.289254	0.106263	0.668213	0.186886	0.162994	0.226156	0.783967	0.127153	0.155815	0.380648	0.818002	0.176581	0.0914479	0.0945442	0.686723	0.178466	0.198028	0.180672	0.849421	0.878502	0.541714	0.755811	0.344759	0.918123	1.21879	1.53998	0.561402	1.66236	0.59932	1.07274	0.0727532	0.42203	0.874181	1.12472	0.821765	0.290668	0.488982	0.496875	0.837685	1.62019	0.0946002	0.103799	0.0143918	0.892762	0.792383	0.866876	0.459398	0.314113	0.411487	0.465135	0.778003	0.0486945	0.047031	0.0218471	0.934276	0.0790513	0.0528134	0.0807973	0.749545	0.203197	0.255755	0.2293	0.82152
Krt7	0.197568	0.450127	0.13844	0.863179	0.119902	0.234286	0.0593178	0.927401	0.107655	0.270759	0.200514	0.941016	0.0590063	0.0363829	0.0339307	0.893487	0.00210003	0.00263907	0.00250122	0.998208					0.00114919	0.00148813	0.00176166	0.998945	0.0404207	0.0068759	0.0416042	0.579173					3.0498e-05	7.45821e-05	2.25331e-05	0.999985	0.002322	0.000864526	0.00175635	0.98941					0.314564	0.77635	0.260512	0.875446									0.00375993	0.0065342	0.00302187	0.997392
Lad1	0.187743	0.276859	0.256071	0.832942	0.149011	0.163	0.163776	0.861037	0.0439728	0.0705552	0.0622794	0.950622													0.000825074	0.00150875	0.000502397	0.999498									1.62235e-05	1.75683e-05	2.21018e-05	0.999985	0.00681101	0.00495016	0.00476926	0.985395					0.102446	0.151189	0.129151	0.92494	0.0424399	0.0303486	0.0421988	0.932155					0.0189629	0.0166918	0.0222619	0.968341
Lama5	0.0480548	0.0571937	0.0663452	0.911797	0.0554899	0.0550754	0.0606052	0.935189	0.0705721	0.113734	0.0357042	0.894629	0.000621392	0.000312698	0.000306795	0.998562					0.0791529	0.121193	0.026705	0.93178	0.027541	0.0492826	0.0492988	0.983162	0.0539521	0.0417133	0.0542557	0.865906	0.0860529	0.201472	0.211838	0.962304	0.0272318	0.0469362	0.0491531	0.982026	0.0159472	0.0132182	0.00766253	0.942993	0.0255932	0.0337821	0.0358831	0.979275	0.181959	0.25974	0.215859	0.865316					0.00445924	0.00141817	0.00134394	0.966646	0.0466104	0.0621141	0.0661228	0.960152
Lamp1	1.53073	1.3906	3.31789	0.194705	1.26321	0.77459	1.69027	0.242986	0.110392	0.139245	0.0978896	0.799836	0.288914	0.152962	0.13651	0.55938	0.412723	0.365695	0.434781	0.658901	1.15533	0.587787	0.578658	0.151747	1.39902	1.55407	2.09772	0.38818	0.579294	0.549399	0.352825	0.462197	0.258162	0.626405	0.550618	0.897532	0.181585	0.330823	0.283707	0.900345	1.35794	0.121081	0.0988777	0.0200205	0.340642	0.400543	0.368689	0.754171	0.554504	0.604527	0.924858	0.620453	1.94053	0.352987	0.507558	0.0388693	0.116413	0.0909709	0.0723694	0.684657	1.77415	1.01666	1.89644	0.186773
Lamc2	0.0764225	0.0890991	0.147867	0.885927	0.0568623	0.0518045	0.0604397	0.926566	0.0521926	0.0852911	0.0436476	0.941913	0.000686275	0.00040957	0.000343914	0.998631									0.00594554	0.00831627	0.00806251	0.995103									0.00101739	0.0018291	0.00196697	0.999338	0.101634	0.0628729	0.0576742	0.779401					0.045243	0.0653898	0.0509058	0.964496
Stmn1	0.419439	0.721336	0.34775	0.669277	0.516102	0.791927	0.330332	0.676689	0.310485	0.664967	0.680626	0.829813	1.36719	0.901224	0.402547	0.200872	0.138932	0.174993	0.0817974	0.887962	1.01173	0.557735	0.647021	0.237271	0.394156	0.699617	0.502524	0.795809	0.886302	0.879042	0.395613	0.420114	0.40402	0.879153	0.986077	0.834854	0.301951	0.52557	0.488609	0.839163	1.75197	0.143232	0.071869	0.0132981	3.46332	0.869203	0.82781	0.022745	0.155941	0.246717	0.130653	0.892041	0.0212859	0.0163494	0.0125436	0.964664	0.0391139	0.0104852	0.0584009	0.737417	0.0102512	0.0127357	0.0122515	0.988526
Lcn2	0.273402	1.04428	0.136967	0.843599	0.677134	2.21888	0.274691	0.755665	0.085338	0.277206	0.0574782	0.95922													0.00139495	0.00216481	0.0026446	0.999014									0.000184007	0.000475521	0.000136824	0.999915	0.000453381	0.000559042	8.58739e-05	0.998266					0.0101174	0.0171928	0.00470613	0.991992	0.106311	0.119666	0.0332233	0.869258	0.00985253	0.00771371	0.00641497	0.969679	0.10651	0.102228	0.012389	0.857612
Lcp2	0.201374	0.297275	0.339289	0.797995	0.132039	0.139724	0.13912	0.868189	0.177061	0.311552	0.283729	0.811311	0.345923	0.174666	0.16684	0.500626	0.332192	0.337212	0.312926	0.731702	0.0215809	0.0222582	0.0166482	0.972712	0.0144167	0.0294725	0.0271483	0.99251					0.0125098	0.0295502	0.0290541	0.994241	0.0635828	0.145783	0.0818808	0.97081	0.0110677	0.00852449	0.00445244	0.97255	0.0222273	0.0286949	0.0310433	0.981654	0.458489	0.685918	0.684986	0.745297					0.0184015	0.0123099	0.0215598	0.936931	0.342304	0.549003	0.346897	0.8041
Lgals3bp	0.604473	0.908869	0.991043	0.567558	0.195093	0.21166	0.198951	0.81806	0.326621	0.644701	1.32264	0.807909	0.312035	0.223218	0.129109	0.616812	0.116721	0.128049	0.138012	0.89716	0.0398238	0.051623	0.0183211	0.956073	0.0417231	0.0748854	0.0679308	0.973551	0.0520937	0.0607268	0.0386726	0.929387	0.0534962	0.142485	0.113631	0.979207	0.0702954	0.136064	0.108818	0.961742	0.0472189	0.0371037	0.01938	0.905673	0.0902779	0.117527	0.102322	0.927789	0.172764	0.241354	0.236287	0.873034	0.363199	0.238095	0.228282	0.557597	0.0162835	0.0128959	0.0122541	0.941176	0.641602	0.799222	0.691098	0.55672
Lhx1	0.00281425	0.00410286	0.00268265	0.994207	0.00593364	0.00686335	0.00593938	0.993912					0.00235057	0.0012893	0.00162314	0.994897	0.000306136	0.000374312	0.00029828	0.999712					0.0165556	0.0340636	0.0125385	0.990778									0.000500392	0.000932191	0.000639815	0.999692	0.000277658	0.000274503	8.41328e-05	0.999226	0.00891458	0.0131544	0.0098774	0.993255
Lman1	0.3036	0.280424	0.550708	0.603858	0.249229	0.222404	0.288207	0.733403	0.28382	0.422502	0.734983	0.747804	1.00684	0.409103	0.342413	0.179764	0.285651	0.285584	0.297253	0.760201	0.281454	0.200596	0.146189	0.636273	0.206805	0.333149	0.176691	0.871283	0.231056	0.175888	0.211985	0.643367	0.115605	0.277749	0.253767	0.950785	0.0856463	0.154623	0.161633	0.949834	0.393954	0.131376	0.139323	0.288451	0.21726	0.25937	0.280798	0.833453	0.535666	0.60582	0.887534	0.645538	1.07606	0.403597	0.496905	0.178092	0.0900768	0.0603276	0.0944798	0.706489	0.938924	0.682127	1.4118	0.382569
Lmo2	0.335846	0.484715	0.623078	0.703259	0.335585	0.391278	0.342439	0.735828	0.059459	0.096402	0.11519	0.936717					0.000984008	0.00119357	0.00123715	0.999134	0.109629	0.104079	0.0659211	0.859567	0.205872	0.424998	0.245904	0.898604	0.0803382	0.0934542	0.0574579	0.89729	0.0641881	0.157909	0.146253	0.972999	0.0264034	0.0478452	0.0515685	0.98365	0.15832	0.116891	0.0633613	0.742454	0.0496375	0.0656353	0.0639661	0.96005	0.100482	0.158266	0.130971	0.932754									0.188789	0.258747	0.187017	0.855213
Loxl1	0.176068	0.290014	0.297076	0.856692	0.141791	0.227819	0.10455	0.906263	0.0212117	0.0293777	0.0729978	0.97462	0.0145289	0.00808136	0.0096367	0.96915	0.0197967	0.0222532	0.0267153	0.981767					0.0345917	0.0642767	0.0691011	0.980162									0.00377301	0.00676214	0.00462773	0.997529	0.00620969	0.00417384	0.00272777	0.943473	0.0533358	0.0641152	0.0780226	0.954086
Lpp	0.291521	0.321127	0.186034	0.632471	0.187953	0.176733	0.212741	0.799967	0.265448	0.389624	0.673093	0.710948	0.179335	0.0997239	0.0952567	0.700779	0.2392	0.278181	0.197347	0.811969	0.12619	0.121392	0.0698733	0.845923	0.0676438	0.127771	0.0814149	0.961585	0.0936312	0.0314978	0.108131	0.303852	0.110278	0.274602	0.233861	0.9546	0.897008	1.26277	1.30592	0.581258	0.179428	0.131354	0.0527976	0.607765	0.0649077	0.0847933	0.0822041	0.947536	0.842945	0.881827	1.36249	0.496093	0.158917	0.114031	0.123967	0.771731	0.674574	0.442532	0.427326	0.11037	0.410791	0.436299	0.409602	0.628957
Cd180	0.0486173	0.0682502	0.0771765	0.930782	0.017994	0.0198642	0.0218882	0.98136	0.0254976	0.0391621	0.0459715	0.966621													0.0106968	0.0234712	0.0131686	0.994909	0.0163834	0.0127997	0.00691453	0.955064					0.00240483	0.00502805	0.0047488	0.998768	0.00135968	0.00200812	0.00038045	0.996612	0.0155557	0.0205821	0.0206879	0.987389	0.0870333	0.131879	0.106033	0.938543					0.0264253	0.0239206	0.0148325	0.912674	0.101524	0.153805	0.0997367	0.924321
Lyl1	0.169881	0.229686	0.292681	0.826112	0.1986	0.210947	0.225337	0.818896	0.020932	0.0276701	0.076886	0.968602	0.0479047	0.0281368	0.027917	0.907334	0.0417251	0.0453245	0.0552339	0.960717	0.016324	0.0198469	0.00950258	0.983361	0.0414876	0.0884829	0.0628178	0.979477									0.0108658	0.0248418	0.0147209	0.994873	0.00289524	0.00203981	0.00108934	0.989103	0.0610514	0.0892456	0.0678458	0.956139	0.049552	0.0747053	0.0691992	0.96411									0.0474656	0.0708034	0.0436684	0.96203
Smad6	0.0680943	0.0917293	0.032267	0.896295	0.0702926	0.0926486	0.0452332	0.933669	0.0127631	0.0135986	0.0535432	0.967817	0.00134293	0.000647086	0.00098601	0.996938									0.0140814	0.0241507	0.0270744	0.990709									0.00741685	0.0152025	0.0141249	0.996059	0.00517982	0.00387148	0.0018726	0.966028	0.00200404	0.00240801	0.00247821	0.99811	0.163784	0.306467	0.151458	0.908442					0.06053	0.0403447	0.0557861	0.761674	0.107555	0.148982	0.130462	0.913107
Mef2a	0.22738	0.274534	0.349386	0.69549	0.118401	0.115988	0.132529	0.86748	0.160571	0.222082	0.305024	0.796471	0.107652	0.0585673	0.0598379	0.798061	0.114549	0.133623	0.118417	0.902811	0.322659	0.224146	0.192809	0.602329	0.364329	0.519048	0.633772	0.773503	0.518007	0.315315	0.369242	0.32525	0.312034	0.697102	0.663724	0.869708	0.935037	1.36034	1.05695	0.568702	0.852738	0.175658	0.144381	0.0637563	0.181503	0.244199	0.198461	0.869721	0.173845	0.23128	0.245398	0.864255	0.0376528	0.0306249	0.0315528	0.943463	0.172167	0.123476	0.193181	0.542753	0.6258	0.773385	0.696871	0.573045
Aldh6a1	0.0895504	0.106941	0.080515	0.846234	0.137893	0.18406	0.0998698	0.878422	0.127585	0.184384	0.390727	0.847681	0.13324	0.0697185	0.0741603	0.753224	0.0395403	0.0452513	0.0490607	0.964256	0.277815	0.250758	0.144068	0.689185	0.120517	0.202624	0.221504	0.925895	0.122167	0.111528	0.098211	0.775321	0.106577	0.271053	0.215352	0.956993	0.0819815	0.148546	0.171486	0.952967	0.359706	0.177068	0.114425	0.429715	0.159147	0.19923	0.205878	0.87702	0.734445	0.991806	0.994483	0.609069	0.335725	0.243129	0.206778	0.590106	0.116741	0.0841353	0.127889	0.678593	0.602248	0.523954	1.02389	0.549262
Mre11a	0.0370301	0.0380873	0.0571536	0.925774	0.0336875	0.0283288	0.0417222	0.949509	0.0978131	0.152359	0.158013	0.880798					0.115687	0.135366	0.118004	0.901899	0.0204363	0.0147212	0.0188639	0.964393	0.0292159	0.0471094	0.055594	0.979703	0.0678981	0.0554928	0.0619207	0.805991									0.152669	0.0740544	0.0743187	0.535099													0.131191	0.126322	0.0337504	0.647665	0.0752163	0.0981753	0.0711927	0.920305
Musk	0.0555317	0.128136	0.043444	0.96138	0.00316913	0.00353369	0.00373511	0.996878	0.0246491	0.0441888	0.0670537	0.972526													0.00132249	0.00206845	0.0026545	0.999083									0.0479269	0.0909546	0.103289	0.973489	0.00288572	0.00236665	0.000993072	0.984048													0.010015	0.0143608	0.00450002	0.959369
Myf5	0.0202668	0.0398507	0.0145881	0.982784	0.00597496	0.0108678	0.00274232	0.996165	0.0322925	0.105967	0.0362355	0.987366																													0.000210953	6.37068e-05	9.48328e-05	0.998653
Nfia	0.354038	0.325879	0.0525077	0.481872	0.240786	0.27726	0.222069	0.787175	0.301499	0.447275	0.242656	0.719284	0.0244745	0.0179466	0.012908	0.958527	0.0415018	0.0517145	0.0448604	0.965304	0.456151	0.319094	0.322742	0.511148	0.374045	0.613133	0.557795	0.796336	0.477047	0.225929	0.374573	0.190442	0.253848	0.639385	0.485098	0.902693	1.53084	1.59898	1.96354	0.368892	0.362598	0.255302	0.0845675	0.431982	1.09616	1.34577	0.708718	0.485304	0.741878	0.916801	1.09402	0.583985	0.380667	0.233315	0.233965	0.531449	0.834775	0.550616	0.849444	0.100667	0.250315	0.227208	0.290085	0.713034
Nfib	0.448264	0.561136	0.816798	0.577998	0.318346	0.364809	0.345024	0.740693	0.333426	0.499784	0.178565	0.720517					0.000289747	0.000340771	0.000348039	0.999716	1.02651	0.691093	0.542531	0.28386	0.631624	0.962037	0.800207	0.674625	1.15995	0.421538	0.582009	0.0706134	0.434697	0.972625	0.939931	0.827973	0.91681	1.22967	1.50372	0.568171	0.935081	0.387532	0.136197	0.160711	1.93878	1.41031	0.927458	0.217479	0.672379	0.939555	0.9554	0.630487	0.90447	0.42095	0.471584	0.245936	0.631011	0.379875	0.690894	0.146149	0.486818	0.464551	0.493188	0.570751
Nfic	0.318088	0.32967	0.155553	0.570851	0.265166	0.251507	0.321491	0.738452	0.146137	0.16631	0.512724	0.749598	0.0774023	0.0449234	0.0396949	0.850065	0.160846	0.179005	0.172526	0.86402	0.505205	0.35655	0.290924	0.470882	0.390838	0.557003	0.707745	0.761745	0.203216	0.17065	0.14909	0.634094	0.209859	0.497346	0.430998	0.913089	0.259242	0.457798	0.409085	0.858546	0.257938	0.0794875	0.104409	0.282955	0.261697	0.299703	0.337377	0.798749	1.10134	1.26892	1.64872	0.463676	1.21131	0.483766	0.41936	0.147703	0.0455888	0.031417	0.0306419	0.827168	0.278282	0.261558	0.347174	0.694623
Nhlh1	0.000180648	0.000231073	0.000134608	0.999495					0.00213873	0.00357921	0.000951733	0.996972	0.00221727	0.00107991	0.00165694	0.994781	0.000349611	0.000444198	0.000401396	0.9997					0.00147963	0.00300477	0.00150538	0.999165									0.00219905	0.00410956	0.00327448	0.998645	0.00479429	0.00167475	0.00348381	0.976231	0.22918	0.313121	0.243217	0.843978
Nhlh2	0.000652155	0.00129331	0.000784601	0.999016					0.00114821	0.00118513	0.00154265	0.995515													0.0153244	0.0289467	0.0193492	0.990464	0.0125681	0.00998758	0.00435301	0.952211	0.0185127	0.046096	0.0438386	0.992147	0.0115564	0.0227618	0.0194398	0.993488	0.00402643	0.00232604	0.00120924	0.985728	0.122607	0.155956	0.155394	0.905501
Nit1	0.123215	0.134954	0.182756	0.823829	0.100726	0.0888281	0.117528	0.870035	0.0825281	0.140778	0.132856	0.917841	0.197885	0.0950329	0.113187	0.649471	0.0506494	0.0555788	0.0649603	0.952882	0.262176	0.176061	0.191455	0.648918	0.14189	0.215218	0.259602	0.903125	0.410811	0.355777	0.275762	0.529957	0.0759179	0.184354	0.16898	0.967464	0.0440947	0.0814908	0.0872429	0.97422	0.551387	0.126771	0.178185	0.169101	0.123797	0.152413	0.166761	0.900385	0.0862622	0.107558	0.127863	0.920212	0.174324	0.115435	0.143964	0.742049	0.0920535	0.0639751	0.0827889	0.716798	0.261123	0.197379	0.362362	0.6856
Nkg7	0.168849	0.494931	0.0872227	0.900563	0.243176	0.576666	0.0900359	0.875333	0.22418	0.616187	0.433737	0.903039	0.304021	0.32101	0.0328529	0.658958	0.677314	1.79809	0.174808	0.767077																	0.000490361	0.00116087	0.000576942	0.999777					0.0169168	0.0564398	0.00262815	0.993027	0.502861	1.0835	0.461433	0.791799									0.199465	0.457884	0.136079	0.911542
Cldn11	0.0687175	0.216273	0.0563826	0.954577	0.00453865	0.00709974	0.00205946	0.996402	0.051917	0.0780177	0.203592	0.93283									0.92781	1.69578	0.427069	0.598669	0.871821	2.74601	0.885629	0.760376	0.0907065	0.222517	0.0143907	0.939372	0.26097	0.745724	0.421875	0.911967					0.00573502	0.00998484	0.00192652	0.976485	0.0262902	0.0512527	0.00592126	0.983186	0.0255703	0.0409478	0.0311896	0.981959
Pou3f2	0.00327838	0.00402466	0.00322737	0.993422	0.000289379	0.000304142	0.000236558	0.999662	0.00122601	0.00200666	0.00138249	0.997533									0.153452	0.167323	0.0617781	0.833278	0.108322	0.200305	0.147826	0.937465	0.0293026	0.0262492	0.022785	0.89729	0.110671	0.300315	0.186305	0.95819	0.0434498	0.0801449	0.0853675	0.97519	0.174576	0.0986204	0.0733049	0.625158	0.323549	0.454099	0.284443	0.794447									0.00902965	0.00633242	0.00444208	0.963008
Rbl2	0.088123	0.0994445	0.121889	0.84248	0.0759073	0.0740009	0.087977	0.911178	0.175618	0.283239	0.253375	0.817665	0.296826	0.158961	0.137141	0.554648	0.522391	0.481372	0.421682	0.603365	0.126137	0.0862236	0.116634	0.802995	0.111785	0.173884	0.214997	0.925455	0.254136	0.1774	0.215054	0.552068	0.278661	0.623915	0.632046	0.882049	0.264064	0.441728	0.49191	0.850594	0.285476	0.128911	0.116509	0.456804	0.146982	0.186609	0.194134	0.887741	0.210898	0.29987	0.306301	0.850844	0.0638909	0.0485506	0.0540019	0.90106	0.052301	0.0374227	0.0556003	0.821104	0.352783	0.44384	0.245184	0.679028
Rest	0.167387	0.203025	0.273528	0.780481	0.150934	0.144525	0.175102	0.833746	0.200109	0.31275	0.112134	0.792135	0.448	0.193084	0.22449	0.388894	0.459282	0.427773	0.40907	0.640444	0.0318769	0.0265023	0.0320167	0.954409	0.0754873	0.128571	0.149584	0.953869	0.035426	0.0168114	0.0343895	0.787447	0.0714454	0.201826	0.129712	0.974121	0.082159	0.153579	0.167573	0.955168	0.0164503	0.0133952	0.00824803	0.938645	0.0746074	0.0948042	0.101051	0.938738	0.41147	0.526818	0.574184	0.719055	0.135918	0.100335	0.111663	0.805654	0.0228902	0.0146124	0.024364	0.908429	0.266104	0.312032	0.237713	0.737495
Rgs4	0.042342	0.100319	0.0275341	0.966587	0.0225752	0.0403253	0.00835281	0.984152	0.0051161	0.00908155	0.00538651	0.992412									1.07251	1.08458	0.445524	0.376373	0.42336	0.762014	0.522205	0.787905	0.344403	0.433131	0.179688	0.679743	0.213646	0.468411	0.562533	0.906058	0.0946884	0.167919	0.210677	0.944276	1.10626	0.597118	0.112428	0.217438	0.00473183	0.00653372	0.00516934	0.996187	0.0170834	0.033282	0.0149848	0.989677
Rnase6	0.153387	0.275809	0.210102	0.883383	0.189885	0.250952	0.156534	0.852846	0.138331	0.309721	0.113185	0.91186	0.00912863	0.00634451	0.00498659	0.982905	0.00721398	0.00803315	0.010007	0.993187					0.00156201	0.00327229	0.00252396	0.999203									0.00500473	0.0104132	0.0107278	0.997444	0.00215003	0.00172935	0.000763324	0.994958	0.0642755	0.0994848	0.0634658	0.956009	0.148873	0.270248	0.164738	0.915581									0.0712621	0.142489	0.0500702	0.95791
Dll1	0.033919	0.0439541	0.0438341	0.946338	0.0401141	0.0468726	0.0320327	0.957578	0.0114993	0.0129844	0.0537994	0.983553	0.00378925	0.00236753	0.00241553	0.992601	0.00185072	0.00221371	0.00224999	0.998336	0.0380191	0.037653	0.0197319	0.946755	0.0151169	0.0245862	0.033247	0.98983	0.0394558	0.0391145	0.0301682	0.929387	0.038411	0.105961	0.0722749	0.985415	0.060494	0.113465	0.104338	0.965299	0.0158163	0.00898858	0.0110405	0.940899	0.103733	0.143834	0.120251	0.924009	0.0849106	0.158609	0.0798539	0.951085									0.0282505	0.0337375	0.0344418	0.966255
Ccl25	0.0213665	0.0193486	0.0339409	0.944976	0.0109376	0.00964919	0.0133574	0.983899	0.0251433	0.0747053	0.0436506	0.987029	0.00335857	0.00202388	0.00223155	0.993505	0.00038416	0.000396502	0.000553801	0.999598	0.0705199	0.0428437	0.0766219	0.872879	0.0844293	0.130698	0.107067	0.940956	0.107846	0.122955	0.0831877	0.877318					0.000502047	0.000839114	0.00122249	0.999669	0.404491	0.136403	0.149415	0.276726													0.133414	0.103484	0.121533	0.639175	0.0210939	0.0177635	0.0300839	0.963908
Sdcbp	1.08715	1.0921	1.94415	0.294395	0.799378	0.549591	1.08356	0.377755	0.958273	1.57411	2.02486	0.494412	0.517736	0.257775	0.214199	0.367601	0.354701	0.350607	0.320598	0.712097	1.03944	0.461473	0.68213	0.193344	0.546512	0.758264	0.766911	0.68865	0.867609	0.674393	0.60631	0.253923	0.145297	0.337005	0.348284	0.937023	0.123367	0.230957	0.215504	0.93109	1.4312	0.161493	0.112857	0.0333587	0.784081	0.726705	0.755087	0.505083	0.729802	0.884356	1.07042	0.567487	0.0959228	0.0770059	0.0718158	0.860071	0.0697426	0.0571936	0.0356144	0.790176	0.578368	0.663831	0.659318	0.566213
Slc6a8	0.0736919	0.0849685	0.0636639	0.864506	0.121935	0.113083	0.133627	0.857862	0.03026	0.0473655	0.0478484	0.958173	0.00186135	0.0010433	0.00125708	0.996057	0.000837513	0.000988164	0.0010582	0.999238	0.407005	0.23851	0.296421	0.49218	0.233413	0.346494	0.207491	0.849655	0.360129	0.321706	0.279832	0.575606	0.0904389	0.226583	0.190993	0.962902					0.207723	0.0830649	0.0994215	0.438878	0.0297045	0.0394312	0.0401553	0.976017	0.0310165	0.0444123	0.0427513	0.975591									0.0208294	0.0218437	0.0263078	0.971888
Smo	0.0775722	0.0814664	0.128601	0.86327	0.0543009	0.0467316	0.068465	0.926288	0.00549739	0.00639742	0.0194837	0.988525									0.0449636	0.0455799	0.032732	0.94609	0.0576156	0.112743	0.102604	0.969031	0.0528382	0.046464	0.0516894	0.880884	0.0112794	0.0296337	0.0207517	0.995438	0.0190118	0.03333	0.0350038	0.987853	0.00993603	0.0091164	0.00483291	0.960612	0.0174971	0.0209369	0.0260134	0.984098	0.0111472	0.0128032	0.0164678	0.987651					0.0108073	0.0072169	0.00612066	0.942389	0.0159035	0.0164068	0.0215945	0.978199
Sos1	0.0805958	0.0852033	0.122605	0.828349	0.0585313	0.0531401	0.0707589	0.92324	0.0976261	0.140738	0.321547	0.863118	0.153377	0.0943329	0.0771078	0.751044	0.170291	0.189304	0.17781	0.85627	0.257404	0.194554	0.150044	0.673877	0.113123	0.162549	0.226651	0.918273	0.171618	0.0661782	0.205712	0.409415	0.243339	0.546912	0.591099	0.896485	0.636963	0.91606	1.10899	0.668997	0.417664	0.142307	0.139004	0.219839	0.0898538	0.117528	0.119779	0.930461	0.256577	0.337719	0.383663	0.810516	0.109671	0.0839493	0.075237	0.836042	0.132615	0.0988115	0.0979403	0.617344	0.241616	0.219394	0.254884	0.716685
Sox3	0.000962571	0.000712284	0.00388937	0.997582																					0.00628677	0.0110865	0.0123686	0.996089													0.00781469	0.00351554	0.00643872	0.970216	0.0255268	0.0350649	0.0280642	0.979047
Vamp7	0.117874	0.105309	0.236746	0.778008	0.124286	0.106497	0.153163	0.842919					0.14	0.069097	0.0801845	0.731931	0.0781053	0.0856087	0.0971291	0.928841	0.552738	0.333638	0.392595	0.429617	0.20663	0.294362	0.359432	0.858997	0.137706	0.123073	0.10846	0.783167	0.0241471	0.057632	0.0629461	0.989304									0.0758364	0.0948958	0.107513	0.937989
Syt1	0.0144361	0.0327159	0.00565292	0.984769	0.00159347	0.00150135	0.00174868	0.997836	0.0150664	0.0207272	0.0329904	0.977124									2.09623	1.73668	1.72616	0.2203	0.964496	1.78031	1.16482	0.632067	1.60683	0.533952	0.880806	0.0599144	1.61988	2.60448	2.73801	0.478459	2.01391	1.7845	1.85066	0.260646	1.95068	0.138309	0.0883567	0.0162058	1.08047	1.07552	0.750369	0.431406	0.0110203	0.0167393	0.0168751	0.991992					1.29734	0.879518	1.0487	0.0612492	0.0219205	0.015012	0.0356488	0.958066
Taf13	0.183383	0.189801	0.0662401	0.744965	0.211119	0.173912	0.271546	0.75567	0.117108	0.172284	0.355231	0.856278	0.0438615	0.0233193	0.0270898	0.906662	0.0568595	0.0654107	0.0688006	0.949649	0.533094	0.356869	0.363381	0.448918	0.495651	0.684747	0.821586	0.709066	0.0833907	0.109929	0.0575533	0.922967	0.0746313	0.171987	0.182407	0.966343	0.0414595	0.078727	0.0741753	0.976368	0.518073	0.139367	0.157892	0.218785	0.0517428	0.0647811	0.0736562	0.956726					0.0666594	0.0499895	0.0545023	0.89682	0.0406309	0.0363866	0.0276402	0.880534	0.0668089	0.0678903	0.0612027	0.907057
Tbl1x	0.219632	0.255284	0.400431	0.724076	0.111129	0.0987526	0.13436	0.861477	0.067283	0.111689	0.0268908	0.912571	0.0691836	0.0403928	0.0365217	0.865351	0.0968187	0.11474	0.0975901	0.917637	0.127722	0.0843251	0.117314	0.797338	0.224684	0.333129	0.318419	0.851978	0.166436	0.135527	0.143783	0.713267	0.0478456	0.120097	0.105364	0.98003					0.548631	0.198042	0.148782	0.218119	0.0158227	0.0202163	0.0214453	0.986216	0.204984	0.275511	0.281757	0.843512	0.0548067	0.0359753	0.047377	0.9053	0.153975	0.0991614	0.137114	0.546998	0.448309	0.458236	0.404985	0.592343
Tcf20	0.165072	0.125228	0.280301	0.626823	0.0844146	0.0761444	0.101492	0.8933	0.000624374	0.000493536	0.000289765	0.993234	0.0931228	0.0504877	0.0509672	0.819308	0.084418	0.103298	0.0864168	0.929557	0.361559	0.243527	0.240103	0.575042	0.113254	0.163653	0.25047	0.918449	0.509381	0.199727	0.53764	0.150499	0.104691	0.23927	0.261133	0.953328	0.276097	0.445876	0.49999	0.838555	0.376963	0.110802	0.13042	0.164659	0.101144	0.132292	0.137712	0.922901	0.166003	0.223889	0.256554	0.874578	0.109288	0.0901713	0.0536893	0.840989	1.0922	0.7356	0.795125	0.0721649	0.387342	0.424599	0.29054	0.634903
Tdo2	0.0268081	0.0538142	0.0298194	0.97459	0.0259382	0.0545266	0.0141589	0.986332																	0.00677168	0.0119381	0.0119343	0.995806	0.081794	0.093597	0.0572502	0.887304	0.0116228	0.0250642	0.0368459	0.99439	0.0375525	0.0623517	0.0815117	0.974744	0.035197	0.0353874	0.019012	0.942419					0.556408	0.992373	0.689213	0.740859	2.22623	0.782221	0.478653	0.0572438	0.684068	0.490421	0.80247	0.215282	1.30445	1.8537	2.17083	0.503677
Terf2	0.0671296	0.0671493	0.0675132	0.855131	0.0653911	0.0592526	0.0790289	0.914373	0.0874183	0.150186	0.107898	0.909169	0.0989232	0.0487811	0.0592783	0.800172	0.0810732	0.0902154	0.0984671	0.927365	0.215918	0.14505	0.148327	0.691847	0.100968	0.148371	0.168166	0.92727	0.207592	0.169954	0.155326	0.67903	0.0733818	0.17265	0.185945	0.967689	0.080873	0.14465	0.158206	0.952051	0.28088	0.0857172	0.125083	0.295	0.0729769	0.0934558	0.102126	0.94141	0.148853	0.205248	0.21699	0.886638					0.0313737	0.0162054	0.0409869	0.867799	0.134993	0.161828	0.135785	0.859542
Tfcp2	0.0352428	0.0316984	0.0750799	0.895293	0.0215494	0.0200448	0.0274266	0.971669	0.0377167	0.059655	0.102875	0.950024	0.0759417	0.0412784	0.0429564	0.847908	0.0560819	0.0654445	0.0655051	0.950583	0.123245	0.0931718	0.0527685	0.816306	0.0422902	0.0668267	0.0488708	0.970155	0.112817	0.079474	0.107507	0.739658	0.0744411	0.176153	0.161418	0.967464	0.47531	0.73665	0.790512	0.743349	0.200717	0.0849889	0.0891414	0.45375	0.0789407	0.102351	0.108835	0.937728	0.0972208	0.137316	0.134951	0.92494					0.0885254	0.0813142	0.0605927	0.761067	0.0361135	0.0367385	0.0420535	0.948886
Klf10	0.194979	0.202596	0.301696	0.660904	0.250825	0.250207	0.23321	0.747095	0.262913	0.432963	0.447214	0.752215	0.0893493	0.0515129	0.049523	0.835823	0.0619665	0.0753825	0.0687872	0.947927	0.295525	0.272916	0.111869	0.662562	0.0710148	0.11301	0.145311	0.951603	0.103862	0.110045	0.0764637	0.840942	0.024442	0.0548102	0.0712448	0.988482	0.0122603	0.023935	0.0197848	0.992949	0.43578	0.241105	0.152663	0.442333	0.0871275	0.114564	0.10762	0.932156	0.308854	0.405379	0.410416	0.776845					0.0733232	0.0275414	0.114789	0.691935	0.223917	0.214697	0.257539	0.746571
Tmprss2	0.0840924	0.127475	0.115946	0.912014	0.0569814	0.0694243	0.0510448	0.945727	0.035214	0.0486514	0.101944	0.953613																									0.000197109	0.000520632	0.000138693	0.999908	0.000847558	0.000236485	0.000279513	0.978392					0.154585	0.19441	0.224668	0.869465					0.0152385	0.0135445	0.00479741	0.938751	0.0172956	0.0114981	0.0350801	0.965994
Trp53bp1	0.0727964	0.0705344	0.0917361	0.827537	0.0346662	0.0320421	0.0419452	0.954167	0.0531268	0.0767458	0.0263027	0.92113	0.108969	0.0593531	0.0600183	0.79537	0.0594754	0.0720602	0.0620681	0.949019	0.312698	0.218704	0.181094	0.612646	0.150449	0.21651	0.266392	0.892829	0.916792	0.550005	0.617417	0.173324	0.238619	0.529631	0.605773	0.897008	0.292116	0.468203	0.536867	0.82998	0.503993	0.170492	0.15832	0.189295	0.176303	0.219487	0.22947	0.8663	0.0595794	0.0862076	0.0864556	0.954752					0.0670685	0.0480691	0.0854932	0.801698	0.104209	0.138865	0.0898012	0.896052
Traf1	0.0900317	0.154599	0.111261	0.915163	0.075448	0.0908745	0.0702981	0.932193	0.0504098	0.0849012	0.00550111	0.947183	0.315886	0.191192	0.124494	0.562187	0.127633	0.152092	0.12026	0.893905					0.013153	0.0242311	0.0257752	0.992341	0.0221631	0.00994199	0.0100343	0.841655	0.0282009	0.0714036	0.062618	0.988257	0.0312757	0.0627075	0.0486097	0.983096	0.00140406	0.00158774	0.000502839	0.995585	0.00421024	0.00556189	0.00573312	0.996513	0.0808393	0.126303	0.11003	0.944332									0.0693324	0.127032	0.0510087	0.957179
Mkrn3	0.00390483	0.00521448	0.00727063	0.994018	0.0014286	0.00140652	0.0016628	0.998227	0.00243772	0.0045781	0.0017144	0.993758	0.000546786	0.000285464	0.000280872	0.99884	0.00171301	0.00203416	0.00220364	0.998466	0.0348253	0.030503	0.0323408	0.952413	0.0355305	0.058515	0.0416758	0.976363					0.0293422	0.0815102	0.0623316	0.989005	0.34945	0.616845	0.550165	0.822089	0.0201571	0.0141854	0.0156314	0.962	0.0346666	0.046726	0.0481592	0.973051	0.0144429	0.0243983	0.018849	0.990449									0.00286918	0.00336099	0.00309866	0.996662
Rnf103	0.11852	0.124158	0.200309	0.794692	0.0930516	0.0860651	0.111629	0.888235	0.0768171	0.117675	0.199237	0.907225	0.03541	0.0193929	0.0221352	0.925752	0.0738767	0.0918623	0.0729313	0.938573	0.212139	0.131596	0.174306	0.683527	0.105568	0.160774	0.103625	0.926428	0.130672	0.103045	0.106235	0.758916	0.103955	0.246279	0.229164	0.955123					0.51208	0.170271	0.168694	0.220226	0.0672405	0.0860415	0.0937305	0.945842	0.310822	0.386321	0.431521	0.767294	0.0696075	0.0554768	0.0577143	0.899647	0.121924	0.0731427	0.157425	0.65191	0.375027	0.294671	0.495205	0.606321
St8sia4	0.0662344	0.0952897	0.095768	0.911806	0.0882996	0.0961442	0.0965481	0.911818	0.0744175	0.121979	0.0958317	0.915935	0.16361	0.0919637	0.0831754	0.722676	0.133767	0.15113	0.145484	0.885762	0.109015	0.149322	0.030369	0.891847	0.0573786	0.0947241	0.1099	0.962307	0.0735781	0.0529984	0.0793277	0.857347	0.022081	0.0520497	0.0581895	0.990202	0.0835905	0.169695	0.14471	0.956677	0.161292	0.12172	0.0642428	0.74036	0.119142	0.163545	0.15093	0.914559	0.101006	0.156437	0.141369	0.932176					0.0134769	0.0171976	0.00482672	0.943602	0.151689	0.277612	0.132753	0.912012
Ubxn8	0.0999292	0.105096	0.147808	0.810402	0.0993406	0.0866075	0.121345	0.873344	0.0367441	0.0630388	0.0828673	0.959145	0.0307331	0.0167528	0.0187567	0.934287	0.0158013	0.0184998	0.0191771	0.985545	0.123439	0.0924922	0.0871379	0.81797	0.114523	0.171283	0.21074	0.919121	0.0955772	0.0769936	0.0927132	0.825963	0.0333142	0.0818756	0.0806563	0.985639	0.0291434	0.0538377	0.0574291	0.982719	0.321627	0.0932186	0.136788	0.299014					0.0665785	0.085281	0.0849463	0.937192	0.0424729	0.0374256	0.0178435	0.937809	0.0774439	0.0233732	0.10122	0.549424	0.149028	0.13171	0.167158	0.799458
Psca	0.00539903	0.0078466	0.0076402	0.991572	0.0190964	0.0350775	0.00332093	0.985044	0.0383118	0.136822	0.0158562	0.984002																									0.00159117	0.00286228	0.00243242	0.998999	0.000298035	7.79731e-05	0.000151713	0.998079
Taf1a	0.0427931	0.0459218	0.079705	0.917346	0.0246072	0.0224051	0.0306278	0.96574	0.0270164	0.0476257	0.0996493	0.969274	0.0472436	0.0233982	0.0306412	0.894902	0.0122801	0.0146941	0.0149809	0.98913	0.090276	0.0548527	0.0959077	0.839933	0.0357546	0.05809	0.0535947	0.97539					0.0209003	0.05085	0.0534497	0.990875	0.0241784	0.0430209	0.0545969	0.985166	0.232631	0.100887	0.101479	0.4997	0.0942351	0.125566	0.125665	0.928604	0.037083	0.0561624	0.0481557	0.972697					0.0337605	0.0265601	0.0214999	0.881747	0.0186588	0.0227281	0.022395	0.977573
Adgrg1									0.129313	0.232021	0.235029	0.885807	0.0192553	0.0143292	0.00938593	0.968176	0.081134	0.120359	0.0695512	0.944066					0.279913	0.556075	0.188784	0.859869									0.125739	0.241263	0.211994	0.933068									0.191477	0.32486	0.202526	0.884322
Gtf2ird1	0.0508036	0.0447749	0.0828935	0.866022	0.0631096	0.0516933	0.076933	0.908627	0.0184027	0.0239572	0.0889233	0.968415	0.0136086	0.00783737	0.00797069	0.970472	0.00169293	0.00207477	0.00194947	0.998508	0.0958244	0.0779065	0.0719799	0.860899	0.10482	0.168934	0.192857	0.93007	0.110199	0.0871239	0.0833608	0.757489	0.088643	0.214852	0.208774	0.962603	0.235692	0.396329	0.401993	0.864073	0.178785	0.0757631	0.0868231	0.504568	0.0760802	0.099866	0.104118	0.940889	0.0510672	0.0676757	0.0780566	0.95562	0.105463	0.0806707	0.0676068	0.840283	0.083905	0.0523511	0.0950708	0.713766	0.0617838	0.0586179	0.0828288	0.911125
Sox13	0.0379162	0.035268	0.0575033	0.897793	0.028238	0.0286962	0.0317618	0.966013	0.027255	0.0319955	0.142767	0.953426	0.00158948	0.00123624	0.000741814	0.997124	0.00844661	0.0106534	0.0101635	0.992957	0.0227797	0.0271322	0.0099419	0.976705	0.0360213	0.0599911	0.0812189	0.976941					0.0271836	0.0728584	0.0568747	0.98923	0.0537815	0.0983299	0.104652	0.968893	0.009119	0.00788031	0.00468657	0.967575	0.0101206	0.013091	0.0141666	0.99156	0.0467414	0.0594481	0.0730315	0.95726	0.0322952	0.0222061	0.0218193	0.944876	0.0144931	0.0110144	0.00990298	0.939357	0.0126539	0.0141132	0.0167171	0.983258
Farsb	0.268639	0.308725	0.483025	0.698675	0.151741	0.127795	0.188342	0.812465	0.0921436	0.137224	0.284213	0.886256	0.140261	0.0683672	0.0840611	0.733485	0.0473931	0.0548609	0.05514	0.957408	0.449788	0.278723	0.335559	0.498502	0.134128	0.195178	0.243662	0.903916	0.283699	0.235023	0.248246	0.60913	0.111952	0.255508	0.29308	0.950187	0.171848	0.29263	0.300919	0.897874	1.03546	0.159607	0.165392	0.0641964	0.224891	0.268728	0.293302	0.828923	0.125755	0.167694	0.18961	0.898022	0.0535063	0.0412964	0.0397462	0.919435	0.0453638	0.0276616	0.0583038	0.837477	0.130155	0.122689	0.139349	0.826736
Scamp2	0.610096	0.802034	0.983044	0.514681	0.241062	0.195058	0.321364	0.726169	0.219442	0.326225	0.284933	0.789108	0.37064	0.174077	0.185494	0.46813	0.250053	0.248272	0.283688	0.784702	0.3009	0.225224	0.202404	0.631614	0.13872	0.241634	0.214817	0.917526	0.168127	0.148833	0.121784	0.733238	0.0452082	0.113665	0.104702	0.981301	0.0709067	0.137576	0.122281	0.961157	0.177867	0.0884532	0.0590427	0.531778	0.172296	0.216075	0.210417	0.86744	0.308666	0.3969	0.463312	0.776459	0.212649	0.139328	0.154973	0.690459	0.0383824	0.0279479	0.0366692	0.821104	0.220697	0.246234	0.244768	0.776926
Scamp3	0.421622	0.501971	0.801747	0.602929	0.258389	0.212601	0.340344	0.712452	0.167709	0.272769	0.37175	0.848652	0.217082	0.106469	0.116828	0.62616	0.0901277	0.101144	0.105392	0.920162	0.312182	0.161188	0.309374	0.558735	0.216124	0.318562	0.291604	0.856837	0.463961	0.481768	0.360299	0.589872	0.0821873	0.202224	0.182793	0.96552	0.0550775	0.102894	0.0932482	0.968077	0.738569	0.118656	0.17557	0.0751871	0.169558	0.204832	0.229316	0.866658	0.219554	0.289269	0.318653	0.832706					0.0152282	0.00815408	0.0126563	0.93208	0.226336	0.204222	0.262008	0.727325
Snupn	0.0802851	0.110481	0.109775	0.897522	0.0314178	0.0286281	0.0379829	0.956991	0.0666201	0.10925	0.188037	0.927634	0.189735	0.0938813	0.104961	0.66362	0.0634218	0.0704781	0.0781727	0.942166	0.206	0.126221	0.201416	0.692845	0.0572283	0.088463	0.106116	0.958929	0.145394	0.153832	0.11945	0.820257	0.0767202	0.180486	0.196511	0.966417	0.0433362	0.0784673	0.0809741	0.973735	0.45496	0.146707	0.159915	0.265135	0.162353	0.197173	0.218068	0.8721	0.0689775	0.0897527	0.109014	0.939797	0.0445365	0.0330375	0.0366617	0.930742	0.0575708	0.0431302	0.0556924	0.793814	0.0414453	0.0401124	0.0364107	0.93809
Eral1	0.110328	0.139536	0.156019	0.861537	0.0445712	0.0390148	0.0554154	0.937699	0.0930068	0.163007	0.333318	0.920345	0.146629	0.0660663	0.0905258	0.711542	0.0341126	0.0380244	0.0434877	0.968004	0.0886998	0.064966	0.074481	0.860566	0.0459535	0.0726332	0.0957117	0.967612	0.201414	0.211165	0.152772	0.733238	0.0396816	0.0896015	0.109975	0.981451	0.0230791	0.042438	0.0435285	0.985975	0.308886	0.122647	0.128594	0.420258	0.208504	0.246484	0.280722	0.837885	0.0866861	0.108842	0.127758	0.920212	0.059732	0.0445627	0.0450985	0.906007	0.0290798	0.0198489	0.0306973	0.882353	0.0773254	0.0668039	0.107301	0.884525
Ptpru	0.0263363	0.0382231	0.0278147	0.954234	0.0257055	0.0275684	0.0209035	0.968939	0.0106222	0.0105121	0.0211732	0.974321	0.000793258	0.000390183	0.000465528	0.998121					0.228955	0.181204	0.183622	0.72812	0.0486114	0.0722754	0.102925	0.96446	0.140566	0.153921	0.106519	0.824536	0.0393902	0.0922668	0.100659	0.982349	0.0270235	0.0471367	0.043585	0.982426	0.164449	0.0893439	0.0859875	0.647673	0.00370432	0.00431613	0.00496429	0.996383	0.0140837	0.0161152	0.0261205	0.985721									0.00831208	0.0104892	0.0139175	0.992281
Tssc4	0.240891	0.328517	0.285272	0.758274	0.153328	0.134341	0.184158	0.816699	0.0792463	0.140801	0.0531341	0.926214	0.221755	0.108518	0.118989	0.619085	0.185815	0.183142	0.23293	0.831886	0.222422	0.13845	0.196287	0.672213	0.295721	0.447006	0.486578	0.815365	0.429597	0.514787	0.262005	0.667618	0.0339338	0.0811194	0.0854984	0.984966	0.0309369	0.0622955	0.0473139	0.983103	0.606471	0.131279	0.182111	0.146573	0.234643	0.270405	0.316719	0.817323	0.0834924	0.113149	0.126997	0.932465	0.109156	0.0766241	0.0907464	0.828269	0.00818025	0.00403001	0.00526125	0.963614	0.112268	0.109669	0.127095	0.853701
Pdcd7	0.0885475	0.0915601	0.15672	0.844609	0.127455	0.115604	0.151877	0.846782	0.0714551	0.112133	0.153122	0.912421	0.321627	0.14146	0.175557	0.497541	0.24062	0.245606	0.262135	0.794849	0.143604	0.0888727	0.13365	0.767055	0.126357	0.185333	0.223969	0.91025	0.0847127	0.0831427	0.069006	0.863766	0.360151	0.787992	0.850916	0.850037	0.0896901	0.158064	0.182379	0.946324	0.339064	0.108634	0.147172	0.309031	0.253808	0.299435	0.324136	0.808329	0.201077	0.271903	0.269872	0.849108	0.0495057	0.043396	0.0287943	0.927208	0.00852791	0.00534164	0.00560435	0.967859	0.0695194	0.0838329	0.0647972	0.922026
Pqbp1	0.377483	0.39072	0.303379	0.584269	0.266403	0.225513	0.34312	0.710264	0.225701	0.344798	0.846744	0.81232	0.337897	0.148391	0.179551	0.480748	0.206889	0.203676	0.253311	0.815337	0.567124	0.332933	0.382161	0.412978	0.178223	0.268101	0.246225	0.880028	0.331553	0.375506	0.241393	0.701141	0.0723514	0.169237	0.184368	0.968138					1.16962	0.0853302	0.124139	0.0197671	0.341421	0.37218	0.45301	0.743581	0.15396	0.196786	0.226177	0.871973	0.324994	0.205261	0.237678	0.583746	0.0196676	0.0204002	0.0136332	0.943602	0.19006	0.19446	0.194426	0.778386
Col4a3bp	0.116202	0.12829	0.172636	0.807569	0.0868732	0.0774101	0.104485	0.889041													0.237973	0.143207	0.197971	0.654243	0.133858	0.194362	0.227785	0.904612	0.167542	0.0912401	0.13881	0.582739									0.445354	0.146389	0.132824	0.222									0.203744	0.142158	0.140229	0.714488					0.316294	0.324346	0.30516	0.67788
Ust	0.0408473	0.0383127	0.089769	0.913647	0.0271917	0.0246547	0.0331968	0.96323	0.0233173	0.0335646	0.0702052	0.966135	0.0192071	0.010711	0.0123602	0.959524	0.0159804	0.0189766	0.0191008	0.985725	0.173177	0.136639	0.0963641	0.767055	0.0747715	0.125466	0.126901	0.951754	0.193374	0.138751	0.184388	0.645506	0.0232239	0.0559445	0.057691	0.989753	0.268589	0.525749	0.358747	0.867506	0.238804	0.162355	0.0910248	0.561362	0.00610907	0.00751385	0.00884192	0.994623	0.0226926	0.0350447	0.032665	0.983985					0.0936967	0.0824126	0.0396123	0.690115	0.0340082	0.0449392	0.0421271	0.969384
Arpc5	1.01921	0.867699	2.22419	0.265484	1.11604	0.65396	1.58628	0.254494	0.487582	0.693078	0.74461	0.602923	1.35789	0.485686	0.489827	0.112938	0.774141	0.579695	0.647015	0.449176	0.842018	0.468333	0.640646	0.297171	0.838055	0.975872	1.21723	0.546058	0.847613	0.658246	0.600341	0.313837	0.134787	0.318841	0.248813	0.942184	0.141244	0.254153	0.261621	0.920205	1.1679	0.177643	0.130506	0.0433356	0.746433	0.673323	0.810292	0.514208	0.488113	0.584548	0.771405	0.671394	0.0401974	0.0335821	0.0278468	0.939929	0.114781	0.136549	0.0530145	0.747726	0.737775	0.733575	0.719209	0.448495
Arpc4	0.988569	0.839995	1.79318	0.259393	0.846132	0.551579	1.36989	0.360326	0.416683	0.565585	0.227606	0.556162	0.769812	0.282163	0.368684	0.224833	0.557854	0.460788	0.545821	0.566471	0.45026	0.244789	0.421804	0.469218	0.560675	0.738829	0.990439	0.670413	0.634682	0.451453	0.471354	0.383738	0.106627	0.242866	0.272486	0.952281	0.000259188	0.000455477	0.000539579	0.999838	1.10336	0.0902017	0.145121	0.0210342	0.360444	0.395127	0.456384	0.732697	0.424405	0.538984	0.637723	0.714231					0.037423	0.0467398	0.0188196	0.882959	0.383405	0.395448	0.442447	0.643457
Arpc3	1.06059	0.761187	0.331293	0.230979	1.40399	0.664792	2.03436	0.169352	0.961153	1.40306	2.33472	0.483983	1.8029	0.32286	0.57279	0.0456022	1.49461	0.650915	0.86818	0.172539	0.207637	0.120596	0.196822	0.684193	0.628405	0.876124	0.926192	0.656306	0.45309	0.450075	0.389434	0.605563	0.163693	0.382762	0.37661	0.930217	0.145207	0.259169	0.26628	0.916541	1.36809	0.0926306	0.104771	0.0153922	0.95923	0.793247	0.846583	0.422152	0.74834	0.797558	1.23518	0.533333	0.362849	0.249931	0.227667	0.569611	0.0273511	0.0204659	0.0185742	0.896907	0.337001	0.365473	0.39895	0.690554
Arpc1b	1.52488	1.42203	3.1743	0.218933	1.55744	0.987746	2.28588	0.203689	0.392234	0.521219	0.636355	0.664187	1.59606	0.599686	0.565493	0.101271	1.07703	0.688385	0.755121	0.319661	0.515312	0.566743	0.280473	0.612313	0.893399	1.75741	0.9969	0.654586	0.10515	0.128842	0.0478653	0.828103	0.0378479	0.096684	0.0765969	0.984293	0.0200458	0.0421173	0.0327795	0.989531	0.0439632	0.037627	0.0157879	0.888373	0.183213	0.309902	0.151462	0.89188	0.624498	0.820887	0.965073	0.638109	0.204019	0.165135	0.110038	0.728622	0.0187507	0.0150891	0.0100643	0.908429	0.577577	0.778874	0.606396	0.624733
Actr3b	0.0168031	0.0205104	0.00467619	0.974509	0.00307608	0.00280946	0.00386009	0.995688	0.0213512	0.0302738	0.0339029	0.964527	0.0201139	0.0118372	0.0117001	0.957668	0.0153015	0.0178033	0.0190308	0.986088	0.221378	0.140322	0.200174	0.684193	0.223288	0.328663	0.415518	0.852392	0.419109	0.405513	0.352168	0.57204	0.0940213	0.213618	0.259801	0.957966	0.25801	0.415243	0.493963	0.847461	1.03643	0.21872	0.16643	0.0979152	0.130028	0.161465	0.179584	0.898006	0.0221669	0.0308937	0.0299113	0.980318					0.00503255	0.00331866	0.00176443	0.965434
Actr2	0.805801	0.521238	0.996752	0.173212	0.56741	0.405961	0.855278	0.489977	0.472928	0.733988	0.501582	0.618398	0.759675	0.285353	0.354049	0.227338	0.744615	0.562661	0.605256	0.460508	0.984833	0.631057	0.611481	0.303827	0.490376	0.645043	0.89905	0.702455	0.786641	0.41996	0.550655	0.179743	0.306412	0.653587	0.793139	0.867165	0.409831	0.655628	0.738045	0.77772	0.976566	0.0777445	0.138201	0.00626892	0.435395	0.470494	0.522983	0.689586	0.957467	1.00004	1.55017	0.458466	0.6071	0.308283	0.398507	0.361131	0.159592	0.0775479	0.130879	0.433596	0.895778	0.827098	0.836397	0.37485
Tspan5	0.102498	0.0986491	0.145576	0.812893	0.113786	0.0992549	0.13547	0.857219	0.0492288	0.089487	0.0908648	0.948454	0.226957	0.109198	0.125489	0.615142	0.0775033	0.0848889	0.0955953	0.929275	0.607013	0.343171	0.512238	0.399667	0.484707	0.676981	0.643466	0.71589	0.41793	0.268185	0.410645	0.440799	0.228188	0.511262	0.550337	0.90172	1.03655	1.34492	1.51314	0.524841	1.16678	0.155248	0.132272	0.0233417	0.41723	0.459887	0.508428	0.704542	0.0959461	0.158741	0.127003	0.93999					0.0561336	0.0524801	0.0273568	0.818678	0.0416807	0.0616885	0.0482303	0.966828
Tsfm	0.145486	0.147489	0.269136	0.7998	0.162651	0.134788	0.198665	0.799445	0.0276406	0.023258	0.0693011	0.940717	0.238097	0.107558	0.139028	0.593176	0.0943292	0.0985783	0.122256	0.912066	0.117358	0.0752568	0.0986706	0.803993	0.193474	0.288736	0.312284	0.869952	0.234966	0.266613	0.170952	0.759629	0.0344304	0.0813165	0.0931973	0.984667	0.037632	0.0673604	0.0771088	0.976976	0.539328	0.101349	0.178999	0.128313	0.150731	0.180049	0.206887	0.878389	0.0851071	0.103847	0.125851	0.920212	0.127904	0.0941536	0.0973618	0.812014	0.0139549	0.0123393	0.01091	0.952092	0.07572	0.0658244	0.0921946	0.883795
Arpc2	1.21555	0.793569	0.531558	0.164342	1.68134	0.718958	2.32544	0.128946	1.29016	1.65031	2.78249	0.351138	2.15758	0.445024	0.52704	0.0329143	1.51426	0.682517	0.786539	0.171905	0.944208	0.573793	0.631035	0.290516	0.944631	1.13395	1.30998	0.518617	1.07406	0.761259	0.727686	0.233238	0.290163	0.639447	0.71028	0.876515	0.277694	0.463709	0.515885	0.843089	1.40036	0.0953127	0.0893417	0.0126979	1.06119	0.791034	0.99919	0.372849	1.20081	1.16351	1.89246	0.374723	0.673167	0.345815	0.347705	0.330035	0.0816859	0.0511047	0.0639183	0.711947	1.29201	1.11855	1.11509	0.25781
Arl4c	0.157763	0.201836	0.267518	0.806468	0.208704	0.246932	0.18256	0.813301	0.264216	0.482597	0.670582	0.802602	0.56811	0.334473	0.236662	0.397175	1.37133	0.778643	0.674863	0.224414	0.183688	0.239679	0.0872514	0.842263	0.220391	0.377505	0.317092	0.870605	0.0561119	0.0535811	0.03863	0.875892	0.237596	0.573745	0.519137	0.905535	0.05599	0.0972365	0.121935	0.965614	0.290466	0.18425	0.110367	0.528604	0.548793	0.624143	0.547243	0.646279	0.728632	1.1624	0.945398	0.651134									0.269977	0.443806	0.242886	0.835915
Arl4a	0.396541	0.524469	0.493168	0.635034	0.364048	0.369934	0.364961	0.677679	0.222195	0.375438	0.498541	0.821216	0.142295	0.0767144	0.0764648	0.743273	0.275014	0.279308	0.291295	0.770287	0.31183	0.373839	0.0582737	0.679534	0.361407	0.559338	0.391164	0.78648	0.0828597	0.0635656	0.0610129	0.82097	0.0398439	0.0972186	0.0904737	0.982648	0.0251371	0.0467653	0.0529295	0.98539	0.650387	0.184969	0.143471	0.173743	0.2333	0.356273	0.177976	0.850137	0.213399	0.312777	0.280106	0.85451	0.314214	0.208453	0.208688	0.600707	0.0290287	0.0243737	0.0255186	0.903578	0.341806	0.295358	0.379541	0.638189
Rasgrp1	0.0460711	0.0696963	0.0532999	0.938127	0.0580996	0.0666254	0.0604247	0.94157	0.068959	0.109523	0.143447	0.909879	0.381929	0.204031	0.176474	0.48367	0.429421	0.423223	0.358617	0.667311	1.0086	1.05841	0.707632	0.442596	0.292542	0.517411	0.43719	0.844055					0.143225	0.314428	0.414458	0.935527	0.12222	0.207007	0.239411	0.924631	0.953807	0.45888	0.163527	0.257173	0.0411367	0.05568	0.0551044	0.968131	0.159558	0.270914	0.202311	0.90767					0.167802	0.157035	0.134273	0.673742	0.191234	0.338972	0.164709	0.885047
Zfp263	0.123976	0.167024	0.104476	0.80793	0.128515	0.121942	0.150859	0.853046	0.0534905	0.0885204	0.188771	0.93982	0.0777348	0.0435393	0.0422799	0.847792	0.0635384	0.0712253	0.0783014	0.942792	0.10764	0.0713998	0.0918542	0.821631	0.0949924	0.155441	0.142465	0.937948	0.515565	0.469115	0.364761	0.486448	0.0578615	0.135031	0.141383	0.974196	0.0564443	0.107323	0.0929636	0.9675	0.257639	0.0902208	0.106057	0.292985	0.105612	0.136301	0.143099	0.918307	0.0877485	0.121213	0.126991	0.929378	0.0241278	0.0166017	0.0192425	0.959011	0.0751952	0.0487746	0.0620503	0.766525	0.160058	0.195404	0.148522	0.835446
Pdia6	1.04045	1.06453	2.13938	0.341794	0.667655	0.527778	0.847502	0.467274	0.332165	0.475303	1.50038	0.732665	1.15356	0.467832	0.408869	0.161069	0.417183	0.369346	0.448724	0.657337	0.791347	0.374195	0.533144	0.268552	0.517362	0.731213	0.31367	0.701526	0.763412	0.666909	0.549349	0.410842	0.137045	0.320074	0.342147	0.941062	0.118669	0.202909	0.231956	0.928064	1.3035	0.123018	0.122798	0.0263161	0.640307	0.63909	0.67687	0.579021	0.0932687	0.11842	0.139603	0.916932	0.17358	0.129388	0.127828	0.760424	0.0485494	0.026148	0.0657026	0.818678	1.12327	0.743388	1.31158	0.298597
Nampt	0.159555	0.188234	0.215622	0.751083	0.233408	0.206043	0.274771	0.743856	0.819486	1.45312	1.21438	0.547789	0.82827	0.487382	0.209784	0.267049	0.175378	0.201276	0.152955	0.853646	0.42742	0.315576	0.16781	0.51381	0.181202	0.281911	0.286331	0.883217	0.183718	0.122112	0.186275	0.64408	0.0670732	0.160977	0.161793	0.97098	0.281603	0.497799	0.414253	0.848932	0.501169	0.18733	0.156318	0.257733	0.0846654	0.10763	0.115282	0.932221	1.01043	1.20018	1.36087	0.49069	0.0888733	0.0580863	0.0900232	0.855124	0.0622589	0.0609033	0.0363764	0.834445	0.463889	0.480873	0.429982	0.591926
Clec3a	0.00116859	0.00214743	0.000673028	0.998502	0.0146881	0.0299004	0.00285972	0.991626	0.00113741	0.00217485	0.00043552	0.996449																									5.92232e-05	0.000155016	6.19066e-05	0.999977	0.000184988	0.000106981	6.02022e-05	0.999293	0.00236296	0.00259873	0.00303333	0.997556
Ebi3	0.111468	0.187639	0.147133	0.899534	0.0828106	0.0810471	0.0953483	0.907791	0.0160815	0.0293806	0.0193525	0.984077	0.179071	0.109558	0.0904542	0.720379					0.0330608	0.0257765	0.0286465	0.946423	0.022074	0.0372326	0.0418282	0.985228									0.0179483	0.0405624	0.0303105	0.991502	0.0589171	0.0208787	0.0371255	0.765716	0.0157186	0.0208148	0.0214324	0.987422	0.021635	0.0306291	0.0352706	0.983309									0.0295505	0.0332365	0.0488292	0.96928
Adgrg2									0.00982625	0.0137099	0.0107398	0.978021													0.0106199	0.0145526	0.0267696	0.991186									0.0319392	0.0558495	0.0662901	0.979901
Abi2	0.071831	0.0738314	0.121696	0.8544	0.0432561	0.0409519	0.0521963	0.945181	0.075802	0.108031	0.219059	0.89033	0.19662	0.0967281	0.105626	0.652788	0.0947029	0.1152	0.088137	0.920748	1.01259	0.448942	0.820787	0.225291	0.41036	0.567226	0.444857	0.747569	0.588901	0.252402	0.580796	0.185449	0.680081	1.31132	1.72788	0.726627	0.610822	0.870902	1.09266	0.676825	1.28033	0.0929328	0.118925	0.0132848	0.571632	0.577652	0.639676	0.609945	0.238186	0.323552	0.348207	0.829908					0.368014	0.219694	0.350568	0.221346	0.0830435	0.110583	0.0940133	0.927294
Cebpz	0.13516	0.114883	0.0986643	0.648425	0.2832	0.240076	0.371534	0.699335	0.165054	0.209871	0.321609	0.759317	0.420044	0.187524	0.211122	0.421252	0.385024	0.384801	0.346524	0.696686	0.474894	0.266023	0.376443	0.450915	0.204719	0.308256	0.271232	0.86572	0.198449	0.115054	0.188306	0.542083	0.19472	0.451156	0.416995	0.917277	0.0656771	0.119853	0.124213	0.961681	0.55868	0.115648	0.156106	0.0589679	0.32275	0.382512	0.382819	0.767694	0.361585	0.448432	0.522176	0.735166	0.227983	0.14772	0.17735	0.679859	0.0477964	0.0283777	0.041573	0.827168	0.356601	0.35244	0.307064	0.63991
Plxnc1	0.0568914	0.0782453	0.0758112	0.912871	0.0608815	0.0673083	0.0577208	0.937874	0.0748242	0.121754	0.0626916	0.909505	0.0219894	0.0125795	0.0135353	0.954746	0.0407216	0.0495574	0.0447458	0.96484	0.182077	0.140196	0.124868	0.757072	0.0635518	0.0977928	0.105829	0.954227	0.117363	0.0620935	0.137813	0.67689	0.0884516	0.203123	0.235959	0.960583	0.0842554	0.148539	0.146852	0.948564	0.350536	0.151873	0.136323	0.355581	0.0389551	0.0495354	0.0559812	0.967675	0.0580021	0.0845378	0.0915764	0.957839					0.0551905	0.0632171	0.0330927	0.837477	0.733803	1.85069	0.658925	0.753455
Aass	0.0224166	0.0350372	0.0278288	0.972046	0.0509421	0.0751274	0.039426	0.961298	0.119599	0.179007	0.250952	0.851904	0.00534265	0.00335764	0.0030847	0.988936	0.00710047	0.00904601	0.00786907	0.994005	0.0187167	0.0249191	0.01227	0.982696	0.00693267	0.0145556	0.0116649	0.996472					0.0970687	0.270486	0.176369	0.964772	0.216487	0.390776	0.376064	0.885057	0.00627687	0.00800096	0.00286457	0.986288	0.052728	0.0673594	0.0699958	0.956726	0.109588	0.13609	0.154133	0.901592	0.91169	0.437098	0.442509	0.250177	0.230185	0.164115	0.258515	0.495452	0.9594	0.798944	1.43626	0.417671
Pdzk1ip1	0.114265	0.158622	0.113382	0.860481	0.254344	0.466574	0.134615	0.837988	0.0649307	0.16438	0.0578696	0.951519													0.00412665	0.00766309	0.00455644	0.997363													0.00264931	0.00261044	0.00124048	0.996012					0.0549732	0.0776284	0.077537	0.957453									0.00872659	0.00970105	0.00646637	0.986857
Chst4	0.0309712	0.0434919	0.0464757	0.967597	0.000918929	0.000886608	0.00089318	0.998814	0.0018772	0.00393063	0.000278704	0.99686																									0.000812074	0.00120863	0.00193014	0.999376	0.00356542	0.00176266	0.00269646	0.987782					0.184151	0.354874	0.201185	0.904197
Rcl1	0.172627	0.208244	0.312115	0.795261	0.127058	0.114256	0.147132	0.846505	0.0802999	0.142893	0.085144	0.925616	0.134761	0.0693704	0.0720741	0.747495	0.058944	0.0651513	0.0731184	0.945862	0.0879935	0.0520807	0.101525	0.843594	0.070611	0.11081	0.148772	0.95117	0.17152	0.189378	0.14256	0.798859	0.0318151	0.0780254	0.0787977	0.986313	0.156936	0.267966	0.292203	0.906642	0.395826	0.152488	0.149796	0.366585	0.0586195	0.0745409	0.0834911	0.952131	0.339593	0.502166	0.397458	0.787458	0.590548	0.319434	0.350103	0.378092	0.16261	0.105891	0.187615	0.561552	0.3884	0.318024	0.664381	0.626558
Sorbs3	0.142566	0.170417	0.167452	0.785931	0.0427002	0.0456466	0.048189	0.954391	0.0825636	0.0918199	0.219642	0.869996	0.0548819	0.0308899	0.0312126	0.888685	0.0873743	0.0968465	0.107509	0.922376	0.100778	0.112208	0.0451828	0.894176	0.0338767	0.0547848	0.0712502	0.977657	0.058543	0.0743677	0.0422793	0.935806	0.0366398	0.097806	0.0821625	0.985714	0.0400374	0.0777234	0.0578246	0.977499	0.0241662	0.0297865	0.0101563	0.924146	0.0665786	0.080714	0.0930475	0.942844	0.183542	0.241795	0.257094	0.854896	0.0740463	0.050321	0.0644771	0.877739	0.0422149	0.0297851	0.0289925	0.853244	0.178275	0.225404	0.203843	0.834976
Cnih1									0.204093	0.331069	0.418278	0.824506	0.398878	0.180166	0.201082	0.433128	0.213129	0.206976	0.263495	0.808902	0.758762	0.400684	0.517329	0.304825	0.376461	0.511216	0.680832	0.761274					0.0763209	0.179646	0.199365	0.966642	0.0658339	0.116965	0.128853	0.960095	1.29017	0.106009	0.123774	0.023275	0.2733	0.318999	0.357233	0.795001	0.308051	0.366604	0.46373	0.762373					0.0251795	0.0165788	0.0289073	0.916919	0.255015	0.209865	0.329519	0.69191
Lhfpl2	0.0756732	0.10376	0.0823967	0.889744	0.0359215	0.0392632	0.0341594	0.960817	0.061067	0.0932509	0.134037	0.922999					0.000528777	0.000647973	0.00061786	0.999522	0.113121	0.101724	0.0910794	0.861897	0.157214	0.275098	0.261471	0.909698	0.221633	0.196352	0.193696	0.649786	0.0345646	0.0905681	0.0612551	0.985789	0.281816	0.593318	0.332164	0.868322	0.0520815	0.0408046	0.0224846	0.862284	0.0598484	0.0844673	0.067633	0.954901	0.0942216	0.143165	0.130858	0.935166					0.127159	0.128271	0.094377	0.720437	0.320772	0.589906	0.299625	0.833777
Lhfp	0.263661	0.505791	0.37611	0.815717	0.17766	0.261118	0.145469	0.876201	0.189602	0.343337	0.805586	0.863754					0.000323566	0.000400684	0.00039277	0.999716	0.0851039	0.0724559	0.0719631	0.884859	0.172224	0.331143	0.20625	0.905837	0.0553435	0.08196	0.0342317	0.945078									0.380358	0.222599	0.120754	0.467288													0.0438216	0.0532003	0.0275452	0.843542	0.0152112	0.0249419	0.0129971	0.988578
Tnk2	0.0496731	0.0477625	0.0261552	0.871725	0.0758703	0.0672783	0.0901378	0.901027	0.0383258	0.0690861	0.0304913	0.944156	0.0918555	0.0499716	0.0508508	0.821604	0.101207	0.122406	0.102783	0.916175	0.205957	0.119247	0.200718	0.684526	0.164705	0.248668	0.146532	0.887894	0.38319	0.216107	0.325337	0.363766	0.253319	0.579915	0.511584	0.893568	0.268022	0.493799	0.333004	0.85773	0.273449	0.0815342	0.122882	0.280448	0.106221	0.153266	0.11407	0.924237	0.170772	0.247095	0.237637	0.879595	0.114322	0.0809735	0.0813647	0.821908	0.140399	0.126556	0.0780706	0.679806	0.137106	0.177647	0.124072	0.86288
Txndc9	0.299327	0.284406	0.577334	0.625794	0.366821	0.269003	0.552049	0.61376	0.158157	0.308611	0.411841	0.887751	0.277134	0.127095	0.15369	0.551679	0.120536	0.124936	0.153761	0.889246	0.535079	0.341674	0.341539	0.442928	0.373359	0.53135	0.536261	0.768644	0.147917	0.0759251	0.1624	0.6398	0.0386502	0.094946	0.0920125	0.983396	0.0372843	0.0667133	0.0804509	0.977338	0.974256	0.104606	0.145542	0.0371334	0.196821	0.229764	0.267579	0.843685	0.0787586	0.108945	0.111939	0.935552	0.198332	0.131988	0.150924	0.710247	0.0248371	0.0185618	0.0246031	0.916919	0.263651	0.229445	0.296155	0.691337
Rnf41	0.143257	0.179983	0.121288	0.81051	0.0898462	0.07985	0.108288	0.884204	0.097193	0.155907	0.178595	0.892087	0.123095	0.0656257	0.0659131	0.767257	0.0467984	0.0533629	0.0572205	0.957804	0.258485	0.139362	0.244146	0.618636	0.211998	0.299222	0.333413	0.85297	0.229813	0.156962	0.24802	0.616262	0.0813909	0.186641	0.217747	0.963575	0.0648929	0.117257	0.128032	0.961311	0.734228	0.173559	0.189301	0.12051	0.120029	0.15228	0.1619	0.906185	0.550255	0.686152	0.744489	0.649108	0.0273114	0.0183093	0.0255431	0.954064	0.0387839	0.030935	0.0316437	0.870831	0.0746781	0.0878363	0.0721851	0.917645
Tshz1	0.0915108	0.0902225	0.135512	0.788557	0.121882	0.110804	0.139835	0.85285	0.0499536	0.0764885	0.133532	0.933017	0.0532111	0.0310815	0.0291381	0.893951	0.0811992	0.0946851	0.0927698	0.930196	0.171865	0.174447	0.0813371	0.809318	0.286239	0.468631	0.411342	0.832177	0.0794886	0.0554071	0.0464684	0.774608	0.0743909	0.173295	0.189837	0.967091	0.126604	0.210228	0.258436	0.921344	0.172137	0.0900667	0.0750595	0.584797	0.0567461	0.0790563	0.0722237	0.957247	0.169353	0.237175	0.227857	0.87342	0.0911896	0.0656566	0.0803639	0.858657	0.0948104	0.0800084	0.0634956	0.725894	0.147952	0.171077	0.14449	0.837845
Alg3	0.13064	0.178519	0.104708	0.856096	0.0642983	0.0546391	0.0789693	0.909319	0.133428	0.243898	0.429675	0.900049	0.149285	0.0737322	0.0851279	0.71922	0.0724607	0.0779973	0.0938104	0.932918	0.112866	0.0817899	0.0982333	0.830283	0.0546198	0.0880798	0.102567	0.961974	0.139679	0.144991	0.11503	0.822397	0.0178974	0.0429167	0.0477664	0.992147	0.0170718	0.0316308	0.030555	0.989685	0.369435	0.132452	0.141408	0.370627	0.0755993	0.0931255	0.106897	0.936848	0.135562	0.178895	0.179341	0.888085	0.131896	0.0975675	0.0934874	0.80424					0.0466203	0.0412489	0.0529859	0.927346
Nme6	0.0834326	0.0970069	0.134192	0.885539	0.0621139	0.0495927	0.079129	0.907543	0.0866738	0.153	0.176704	0.917168	0.157731	0.074845	0.0930228	0.70129	0.0723267	0.0798672	0.0888949	0.934348	0.0282038	0.0177176	0.0317986	0.946755	0.0755984	0.123056	0.121691	0.94891	0.0580437	0.0584035	0.0521753	0.92368	0.0296477	0.0723672	0.0726293	0.98721	0.0163909	0.0282313	0.0389846	0.989531	0.190407	0.0798949	0.0870575	0.533912	0.111394	0.140877	0.152587	0.912115	0.0771357	0.106577	0.1177	0.938061	0.0812627	0.0605962	0.0514369	0.872792	0.0163678	0.00920904	0.0169081	0.929048	0.0934002	0.0746904	0.148391	0.857977
Trim13	0.0826444	0.101144	0.15305	0.891531	0.0470098	0.0392051	0.0567438	0.931725	0.145538	0.219418	0.360067	0.834561	0.132715	0.0801428	0.0615693	0.767768	0.0992706	0.115292	0.107049	0.914851	0.20698	0.171753	0.155983	0.750416	0.0819728	0.126489	0.169011	0.94525	0.0693883	0.0749457	0.059411	0.907275	0.130343	0.302838	0.302046	0.943306	0.197953	0.349166	0.376331	0.889937	0.244863	0.103149	0.110907	0.5174	0.532951	0.570556	0.584021	0.639794	0.13857	0.1877	0.187712	0.890593					0.0135966	0.00879019	0.00928362	0.947847	0.0111919	0.0144387	0.0116059	0.987013
Uspl1	0.0679896	0.0738317	0.0833695	0.856818	0.0585606	0.0554061	0.0700883	0.926753	0.0691399	0.111971	0.163431	0.915561	0.0584352	0.0323699	0.0344192	0.882701	0.0634571	0.0758136	0.0691031	0.945342	0.182374	0.106985	0.172783	0.710815	0.0808973	0.118469	0.078697	0.940366	0.243344	0.198653	0.214952	0.586305	0.0381514	0.0958463	0.0825347	0.983919	0.112266	0.200494	0.209882	0.934815	0.347807	0.148262	0.142865	0.402505	0.0578094	0.0773145	0.079465	0.955259	0.105293	0.146972	0.154441	0.916064	0.108254	0.0784617	0.0935375	0.838163	0.033694	0.0237953	0.0383115	0.886598	0.163317	0.176124	0.154813	0.811089
Topors	0.155748	0.177975	0.256528	0.768823	0.170026	0.155585	0.187348	0.805545	0.1	0.160925	0.041159	0.877397	0.198721	0.105211	0.0999818	0.660814	0.256714	0.276875	0.243803	0.790619	0.23039	0.17625	0.121267	0.699501	0.146419	0.230214	0.23944	0.904493	0.110178	0.101633	0.0790926	0.807418	0.158005	0.369061	0.358145	0.932311	0.080519	0.147016	0.153024	0.953636	0.36788	0.156688	0.134882	0.34271	0.278891	0.332648	0.345411	0.794969	0.244233	0.321331	0.332478	0.814472	0.205982	0.13686	0.161086	0.7053	0.0327021	0.0218692	0.0392165	0.883566	0.337927	0.363755	0.282994	0.668909
Psmd14	0.43709	0.476997	0.91544	0.580371	0.318861	0.244278	0.464405	0.658542	0.151132	0.237406	0.352963	0.835121	0.55898	0.231122	0.300527	0.339256	0.165151	0.169158	0.199229	0.852002	0.761727	0.354747	0.643253	0.291514	0.272389	0.394838	0.392599	0.823331	0.623798	0.570186	0.467327	0.46933	0.114582	0.263315	0.287362	0.949364	0.226996	0.381225	0.421936	0.868761	1.44966	0.0867512	0.109956	0.0163125	0.530944	0.535857	0.639123	0.629529	0.152858	0.200149	0.208	0.874771	0.15136	0.111574	0.0829557	0.773145	0.110644	0.0821406	0.0970736	0.667071	0.315997	0.275024	0.350341	0.651124
Olig2	0.0247031	0.0418199	0.0346562	0.978561																	0.169269	0.166692	0.12303	0.824626	0.236358	0.430913	0.321703	0.875275	0.0359275	0.0497727	0.0251722	0.964337	0.088116	0.265074	0.138516	0.970157	0.0745917	0.151005	0.110067	0.961427	0.00758003	0.0114854	0.00360753	0.992277	0.135771	0.280222	0.0775019	0.930168
Klrg1	0.0119923	0.0309455	0.00950848	0.992583	0.011195	0.020336	0.00650883	0.992946	0.0758607	0.185441	0.192468	0.953351	0.0322821	0.0315907	0.0130654	0.956717	0.23167	0.290189	0.200146	0.82892					0.00147552	0.00227538	0.00278869	0.998933					0.0154795	0.0364826	0.0407586	0.993044	0.0481145	0.08606	0.0983625	0.970933	0.0084918	0.00427295	0.00735945	0.962253	0.0370301	0.0496977	0.0496123	0.970836	0.187182	0.340123	0.228378	0.899469									0.0107978	0.0230664	0.00815873	0.994211
Gpa33	0.0491365	0.0491621	0.119548	0.922021	0.0218434	0.0281734	0.0143806	0.977248	0.0164841	0.0278331	0.0494268	0.980526	0.00476895	0.00427559	0.00249938	0.992833	0.0198724	0.0224167	0.0257806	0.981541																	0.000944999	0.00176078	0.00128444	0.9994	0.00066343	0.000508188	0.000115444	0.985501
Plin3	0.43974	0.549495	0.693747	0.608984	0.221476	0.180728	0.290212	0.745987	0.148564	0.245184	0.283861	0.859455	0.250258	0.122306	0.139057	0.592805	0.0892769	0.0946072	0.114341	0.917461	0.148522	0.174692	0.0833115	0.861564	0.144371	0.246631	0.225027	0.915988	0.0427496	0.0436927	0.0254494	0.872325	0.0445869	0.1237	0.0879777	0.983096	0.0942746	0.182884	0.159697	0.950072	0.0193225	0.0179703	0.00827342	0.904059	0.104094	0.124904	0.147277	0.913158	0.0790454	0.104387	0.121755	0.93343					0.0491141	0.0405443	0.038451	0.812614	0.248164	0.205009	0.307195	0.699369
Msln	0.00683404	0.0178478	0.00285343	0.994839	0.00671369	0.0123464	0.00222718	0.995261	0.0122567	0.0197879	0.0501488	0.986805													0.00212177	0.0032286	0.00314405	0.998399									0.00136928	0.00312878	0.00194371	0.999346	0.0119107	0.00609214	0.00942576	0.967135
Rasgrp2	0.157428	0.198755	0.183769	0.818613	0.336602	0.363012	0.408581	0.731068	0.117125	0.183054	0.219808	0.887414	0.0679574	0.0570186	0.0296118	0.900445	0.421124	0.392972	0.399343	0.66308	0.0433517	0.0357543	0.0407969	0.935108	0.193899	0.346315	0.287525	0.890512	0.0348558	0.0403625	0.0291015	0.958631	0.0647121	0.145546	0.186479	0.970307	0.0213451	0.0417352	0.0327029	0.987499	0.201107	0.126292	0.0817902	0.663692	0.0252378	0.0331698	0.0332627	0.979145	0.160548	0.257768	0.212289	0.900627	0.0714744	0.05758	0.0509247	0.896113	0.00982395	0.00413707	0.0074928	0.947241	0.257787	0.336336	0.257574	0.78887
Hnrnpr	0.325164	0.324675	0.67276	0.593229	0.318746	0.258965	0.43852	0.665454	0.173284	0.227482	0.600366	0.801929	0.868195	0.352427	0.407722	0.223186	0.64393	0.49934	0.600121	0.511117	0.551356	0.26201	0.514085	0.385358	0.469473	0.63532	0.756182	0.71422	0.489143	0.284341	0.439231	0.325963	0.173079	0.411126	0.387923	0.927524	0.243087	0.413095	0.44435	0.863311	0.945422	0.125981	0.151749	0.0393475	1.06258	0.781176	1.00771	0.366462	0.457826	0.541333	0.700926	0.679884	0.0760261	0.0616414	0.0482107	0.885512	0.842764	0.543972	0.659126	0.126137	0.214582	0.245573	0.209578	0.779951
Slc35b1	0.323542	0.352038	0.644559	0.653126	0.248938	0.201533	0.327186	0.71914	0.163905	0.274565	0.488015	0.865772	0.237742	0.118907	0.125228	0.608995	0.0897215	0.0973566	0.110536	0.918247	0.6165	0.283611	0.53956	0.338436	0.361314	0.502575	0.474399	0.770615	0.625452	0.61594	0.422954	0.493581	0.0697804	0.15828	0.170768	0.967988	0.0303536	0.0558479	0.0571003	0.981749	1.03228	0.136888	0.148365	0.0484841	0.264074	0.304787	0.34381	0.79839	0.151331	0.191354	0.223557	0.870429	0.18997	0.133696	0.141617	0.737102	0.0310844	0.0186186	0.0400186	0.874469	0.253922	0.204988	0.359809	0.69358
Ap3s1	0.262993	0.265425	0.482679	0.66482	0.475625	0.450998	0.538704	0.597712	0.284451	0.46629	0.937953	0.774343	0.789328	0.299219	0.354669	0.218709	0.211898	0.209913	0.25448	0.812459	0.270669	0.157627	0.2574	0.621963	0.298509	0.424131	0.583244	0.808026	0.264046	0.246873	0.1757	0.678317	0.155813	0.346619	0.405647	0.930142	0.2502	0.413256	0.469005	0.85492	0.856813	0.0986519	0.163748	0.0382804	0.62739	0.60733	0.708719	0.576545	0.246836	0.312445	0.369876	0.807718	0.0354482	0.0255966	0.0280404	0.939223	0.0921839	0.060583	0.0847415	0.642207	0.0320709	0.0296196	0.0357716	0.951181
Mrps31	0.101518	0.0971656	0.150847	0.833078	0.0744467	0.0655008	0.0894532	0.900892	0.111192	0.18282	0.278405	0.885732	0.34995	0.157456	0.182988	0.477941	0.179203	0.190393	0.206539	0.84529	0.230222	0.135696	0.21404	0.660566	0.0883963	0.140976	0.152889	0.940102	0.118167	0.0997652	0.106538	0.807418	0.172697	0.405642	0.398968	0.926926	0.128207	0.224561	0.247682	0.924931	0.634977	0.124374	0.173935	0.106425	0.209788	0.259344	0.265058	0.842544	0.12475	0.156315	0.180732	0.889339	0.263051	0.177121	0.191628	0.654417	0.0160202	0.0105437	0.00951111	0.936931	0.139786	0.107609	0.197125	0.795546
Kcnmb2	0.00979845	0.00979603	0.0156415	0.982684	0.00551511	0.00621399	0.00623551	0.994274	0.00243918	0.00284495	0.00334749	0.991702									0.031413	0.0274552	0.0244585	0.955408	0.0321117	0.0521042	0.0613513	0.978002	0.0332017	0.0362837	0.01733	0.944365	0.0336559	0.0795305	0.085977	0.985116	0.00947265	0.0170395	0.0193964	0.994088	0.321588	0.306137	0.10347	0.671588	0.0532596	0.0696527	0.0732876	0.957997									0.0341904	0.0377274	0.010313	0.83869
Slc17a2	0.00462233	0.0053051	0.00494447	0.992682	0.00822438	0.010059	0.00824896	0.992269	0.000753696	0.000841829	0.00057592	0.996785																									2.05989e-05	3.14269e-05	2.30215e-05	0.999985	0.000335044	0.000134802	0.000154679	0.998066					0.043447	0.0459806	0.0707005	0.950024	0.241635	0.177861	0.138329	0.679859	0.222074	0.151386	0.282892	0.513645	0.3387	0.265456	0.662737	0.655244
Rida									0.0772632	0.148249	0.0818758	0.936568					0.0411565	0.0442005	0.0561395	0.960789																	0.0504006	0.0901651	0.105652	0.969694																	0.28974	0.201654	0.223107	0.428138
Pop7	0.139489	0.141341	0.23638	0.79601	0.185598	0.152366	0.23371	0.774501	0.110088	0.186254	0.24946	0.911673	0.374189	0.157551	0.211523	0.451846	0.106624	0.110876	0.141065	0.901666	0.266692	0.171752	0.220204	0.640932	0.256091	0.371761	0.4101	0.831505	0.237875	0.297885	0.171216	0.802425	0.0369974	0.086892	0.0924694	0.98347	0.0183492	0.0356481	0.0333547	0.989639	0.675853	0.106041	0.17976	0.085244	0.339637	0.371625	0.453585	0.745536	0.0727859	0.09565	0.106065	0.935842	0.0698333	0.0565407	0.044055	0.893286					0.0584146	0.0578284	0.0684955	0.918636
Spry3	0.00117925	0.0014866	0.00192549	0.997275	0.000318191	0.000260321	0.000333096	0.999527					0.00112927	0.00060377	0.00072752	0.997518	0.00308763	0.00415078	0.00315684	0.997482	0.0345708	0.0231247	0.0335939	0.934775	0.0147776	0.0216237	0.0277075	0.988386	0.083865	0.072766	0.076875	0.845934	0.0201031	0.0474629	0.0477319	0.9908									0.00820549	0.0108415	0.0115492	0.993385
Spry1	0.123379	0.155922	0.172862	0.83537	0.0925124	0.109166	0.0688076	0.906862	0.176473	0.280684	0.304847	0.829627	0.0808132	0.0609252	0.0312056	0.873701	0.0198795	0.0251229	0.0213962	0.983225	0.0407996	0.0397005	0.0304941	0.948419	0.0785521	0.136695	0.137811	0.952438	0.0433281	0.0376091	0.0353173	0.924394	0.0335765	0.0817848	0.0749932	0.985415	0.0237675	0.0499752	0.0392043	0.987722	0.0848628	0.0511968	0.0331596	0.79534	0.129243	0.193905	0.101481	0.909769	0.214943	0.39255	0.160683	0.877762									0.0365954	0.0469171	0.0432642	0.964377
Spry2	0.214374	0.220743	0.127431	0.555836	0.11214	0.151284	0.059252	0.899523	0.0983188	0.160971	0.291946	0.90502					0.000308782	0.000378137	0.000347451	0.999724	0.285663	0.254515	0.126094	0.676206	0.0673129	0.121591	0.109515	0.959865	0.210449	0.138579	0.176583	0.60485	0.0859631	0.208556	0.175966	0.963201	0.0443759	0.0829718	0.0842082	0.974474	0.200571	0.0592222	0.0955775	0.337241	0.0791098	0.107887	0.100096	0.939879	0.116466	0.158032	0.171566	0.905258					0.00735108	0.00195106	0.00378875	0.931474	0.0493482	0.0815209	0.0469659	0.965211
Cdk2ap2	0.624129	0.648982	0.746072	0.45418	0.844274	0.643937	0.958473	0.380783	0.326047	0.526454	0.578476	0.754009	0.600056	0.285051	0.265826	0.329746	0.16661	0.17913	0.191505	0.856264	0.0938814	0.0592293	0.0976405	0.840599	0.392746	0.581912	0.525815	0.764576	0.270986	0.363253	0.160474	0.796006	0.0384205	0.100246	0.0797247	0.984443	0.0143389	0.0289929	0.0226087	0.992233	0.629105	0.123951	0.154911	0.113387	0.133532	0.163264	0.0950309	0.891293	0.294212	0.379984	0.420202	0.783116	0.443164	0.280783	0.235873	0.482686	0.0282692	0.025207	0.0225613	0.909642	0.370664	0.340882	0.336489	0.622333
Ramp2	0.324616	0.631243	0.261028	0.771196	0.286891	0.528359	0.106234	0.827788	0.182198	0.315892	0.566398	0.873846									0.170216	0.185921	0.0724183	0.804659	0.222988	0.47774	0.257599	0.895064	0.344476	0.406932	0.248357	0.718973	0.0172585	0.0439323	0.0360942	0.99282	0.00517542	0.0100496	0.0107903	0.997052	0.214412	0.132491	0.056981	0.626986	0.229744	0.293637	0.174251	0.832312	0.106731	0.191698	0.111775	0.937					0.0639461	0.0582275	0.0447419	0.825955	0.230249	0.373036	0.273094	0.86168
Ramp1	0.334661	0.561334	0.461664	0.750541	0.278418	0.346386	0.259128	0.784338	0.0552108	0.103375	0.180659	0.957687	0.025447	0.016599	0.013019	0.952357	0.00286046	0.00330768	0.00383234	0.997388	0.521847	0.365091	0.392973	0.496506	0.560094	1.00947	0.433636	0.737424	0.480321	0.37022	0.448628	0.498573	0.0795661	0.201677	0.154682	0.967464	0.192613	0.332867	0.330172	0.888852	0.867095	0.369805	0.160744	0.245835	0.139159	0.219192	0.11799	0.908466	0.0289025	0.0328767	0.0432822	0.967776					0.195123	0.191234	0.0788311	0.605822	0.0578836	0.102048	0.0508616	0.962552
Ramp3	0.056138	0.112801	0.0271791	0.954279	0.0712628	0.121506	0.0210998	0.948148	0.1243	0.325378	0.286247	0.939895					0.00127254	0.00138736	0.00177793	0.998768	0.0639198	0.0545949	0.0630513	0.916473	0.0931024	0.17165	0.13321	0.945821	0.0844073	0.107118	0.0638711	0.922254	0.0128998	0.0315965	0.0330577	0.994465	0.00410269	0.00796715	0.00535595	0.997568	0.24646	0.169784	0.0948638	0.642031	0.00654981	0.00786883	0.00875248	0.993874	0.110892	0.197305	0.12224	0.934781									0.0115929	0.0156619	0.0156212	0.989725
Zmpste24	0.133522	0.144396	0.237277	0.777404	0.173287	0.163155	0.189595	0.806519	0.0835635	0.136676	0.106553	0.900983	0.157864	0.0868355	0.0831069	0.723511	0.0569742	0.0639743	0.0699764	0.948171	0.299602	0.246003	0.132061	0.643594	0.133533	0.213631	0.185841	0.912667	0.151368	0.105235	0.139683	0.645506	0.0535635	0.129683	0.10944	0.976589	0.0669671	0.122049	0.131491	0.960849	0.238754	0.10909	0.10175	0.502448	0.140278	0.17104	0.191042	0.887937	0.135512	0.166997	0.213516	0.881621	0.131592	0.0934576	0.107883	0.803534	0.0323279	0.0281548	0.0180832	0.88114	0.352845	0.289751	0.414841	0.618578
Akap8	0.178887	0.195165	0.19714	0.710893	0.152615	0.13705	0.185222	0.820966	0.0935536	0.142352	0.0282145	0.883639	0.155316	0.0775377	0.0895339	0.713212	0.163371	0.181105	0.169338	0.860741	0.362042	0.259367	0.245746	0.581697	0.164186	0.253131	0.282238	0.891184	0.649587	0.396617	0.540972	0.282454	0.114919	0.266647	0.252483	0.949738	0.0883259	0.159014	0.158086	0.947586	0.517988	0.158869	0.143836	0.179625	0.104999	0.135837	0.14191	0.918665	0.154882	0.204926	0.210708	0.87535					0.188486	0.151894	0.146531	0.5755	0.258633	0.304632	0.230655	0.745215
Pura	0.171836	0.143574	0.137464	0.606484	0.197937	0.180241	0.247817	0.78702	0.0939306	0.127696	0.177501	0.853699	0.243171	0.124127	0.120908	0.60141	0.282667	0.297402	0.262253	0.769239	1.33724	0.447587	0.981444	0.127121	0.960714	1.13163	1.25729	0.513903	0.509904	0.10708	0.611347	0.0570613	0.322508	0.70785	0.801572	0.864099	0.249863	0.425852	0.422446	0.858585	0.926926	0.104701	0.140268	0.019367	0.107778	0.137806	0.144154	0.915504	0.561908	0.670458	0.810794	0.631741	0.413443	0.272575	0.243164	0.518021	0.0639524	0.035742	0.0820837	0.782899	0.489104	0.459633	0.452116	0.55453
Fstl3	0.0526202	0.0547832	0.111781	0.921308	0.0383929	0.0363557	0.0438145	0.950821	0.0365554	0.0572714	0.0152821	0.961537	0.0239359	0.0126226	0.0147725	0.947555	0.00304425	0.00357257	0.00375071	0.997226	0.0108939	0.00668593	0.00771126	0.978369	0.0383234	0.0622229	0.0901014	0.974204					0.0569029	0.141703	0.128497	0.976141	0.0287431	0.0537586	0.0428776	0.982565	0.0123777	0.00272376	0.0119234	0.908727	0.0145344	0.0182233	0.021203	0.987682	0.0532292	0.114386	0.00686226	0.968452									0.00377964	0.00580859	0.00252759	0.996662
Stub1	0.449919	0.429431	0.712302	0.555394	0.500166	0.350608	0.792236	0.526511	0.17374	0.262474	0.658806	0.856913	0.436494	0.192766	0.220155	0.409445	0.51381	0.408373	0.548949	0.580399	0.570997	0.338338	0.431182	0.427953	0.898908	1.02624	1.57867	0.525693	1.03918	0.67702	0.784809	0.266049	0.117045	0.269324	0.290332	0.948542	0.0882573	0.168967	0.134642	0.950757	1.07902	0.0538391	0.150809	0.0144185	0.410471	0.42874	0.537822	0.697504	0.00695182	0.00979593	0.0105912	0.994404	0.0623712	0.0501379	0.0464859	0.908127	0.0620594	0.0456336	0.0480334	0.804124	0.356427	0.30976	0.392563	0.620247
Net1	0.173262	0.223973	0.281663	0.776826	0.191838	0.191302	0.205425	0.804107	0.101855	0.153228	0.324299	0.867491	0.0739547	0.0375745	0.0434345	0.843709	0.0256546	0.0309224	0.0283301	0.977086	0.118746	0.116244	0.0606261	0.85025	0.075329	0.126598	0.0903497	0.951421	0.191292	0.172868	0.175204	0.717546	0.0440741	0.114709	0.0846575	0.982274	0.038949	0.0707538	0.0757495	0.976368	0.208823	0.109744	0.0886354	0.578235	0.0259499	0.0342112	0.0307704	0.978526	0.301153	0.377561	0.442284	0.775494	0.549454	0.297046	0.332989	0.398587	0.0472038	0.0324673	0.0282718	0.817465	0.22391	0.195169	0.205606	0.729568
Efs	0.0597318	0.0553305	0.141747	0.891143	0.0585526	0.045361	0.0791202	0.914817	0.0101373	0.0128243	0.0160124	0.982581	0.00134904	0.000673734	0.00094281	0.996869					0.0259115	0.0292171	0.0162097	0.971048	0.0515615	0.0946591	0.100503	0.970468	0.0566604	0.0692764	0.0364697	0.9301	0.0449132	0.127395	0.090231	0.983695	0.107556	0.212586	0.156954	0.944184	0.0124563	0.00942197	0.00737547	0.970643	0.10998	0.139318	0.148923	0.913517
Smndc1	0.117853	0.0953852	0.213959	0.714214	0.188256	0.157582	0.2371	0.775373	0.0941914	0.134834	0.0555641	0.859156	0.287098	0.136396	0.151115	0.543422	0.186649	0.200718	0.201265	0.840556	0.200749	0.154051	0.118776	0.729784	0.109457	0.169031	0.214688	0.925506	0.147014	0.118107	0.142503	0.737518	0.0891001	0.21218	0.189835	0.961182	0.044389	0.081264	0.0885338	0.973912	0.502423	0.128077	0.160448	0.167407	0.149134	0.185918	0.198256	0.884124	0.165448	0.217924	0.24309	0.869175	0.100357	0.0781804	0.0786579	0.855124	0.0547483	0.0506168	0.0375471	0.858096	0.159655	0.180825	0.157446	0.825327
Bcas2	0.311049	0.257694	0.66812	0.573215	0.507109	0.356119	0.776267	0.52112	0.369258	0.69705	0.635176	0.771465	0.400974	0.168017	0.211952	0.421321	0.432613	0.378055	0.461261	0.645047	0.514643	0.255064	0.397829	0.404992	0.601279	0.765017	0.89131	0.648157	0.645551	0.460307	0.475696	0.321683	0.0671368	0.153511	0.177969	0.969559	0.085006	0.152996	0.160115	0.949818	1.29933	0.0726335	0.106666	0.0124045	0.430783	0.456392	0.492554	0.687337	0.136862	0.179656	0.201245	0.88712	0.314261	0.192081	0.233206	0.584452	0.0286359	0.0164363	0.0356807	0.884779	0.168932	0.17018	0.19056	0.798101
Sf3a1	0.150878	0.149366	0.258727	0.741401	0.13121	0.110144	0.163332	0.832189	0.143492	0.20318	0.176401	0.786416	0.222377	0.106932	0.120454	0.615443	0.185017	0.195678	0.208666	0.84002	0.246372	0.141008	0.221612	0.636273	0.156217	0.239826	0.25375	0.895334	0.328641	0.199422	0.298765	0.435806	0.0550879	0.128691	0.124969	0.975243	0.0391631	0.0706558	0.0837635	0.976576	0.527388	0.154249	0.166301	0.192616	0.138182	0.170117	0.190591	0.890674	0.293415	0.370464	0.437068	0.781476	0.0929796	0.0637602	0.0862857	0.85371	0.0886468	0.0907554	0.0575017	0.793208	0.146086	0.160516	0.146801	0.833412
Maea	0.366731	0.413218	0.707647	0.612268	0.235972	0.186211	0.317479	0.723423	0.112068	0.201864	0.0808459	0.888798	0.136362	0.0724357	0.0740933	0.747982	0.132635	0.139498	0.159345	0.880407	0.279548	0.146095	0.276809	0.592013	0.246253	0.34589	0.423802	0.832824	0.38714	0.369212	0.316062	0.594864	0.0891419	0.209503	0.218666	0.960957	0.0863078	0.152864	0.166743	0.947986	0.847564	0.171987	0.187624	0.108426	0.224071	0.259858	0.303022	0.825339	0.190751	0.25179	0.287349	0.852967	0.217226	0.147284	0.117378	0.693286	0.0397599	0.0355802	0.0201247	0.870224	0.246594	0.240869	0.268047	0.723778
Apc2	0.00745348	0.0091097	0.009855	0.985454	0.00156954	0.00157801	0.00187485	0.998182	0.00180804	0.00205576	0.00150402	0.99473	0.00122584	0.000855479	0.000661269	0.997773	0.000685153	0.000834079	0.000874655	0.9994	0.157216	0.0930728	0.143916	0.741098	0.218832	0.337451	0.279509	0.858074	0.149648	0.157172	0.059558	0.786733	0.161995	0.383303	0.381067	0.931862	0.13625	0.242055	0.20933	0.919474	0.304964	0.0989987	0.131724	0.303376	0.262883	0.318195	0.32821	0.807645
Pak4	0.0835555	0.0851093	0.156992	0.850402	0.0719479	0.0586869	0.0866628	0.897131	0.0211337	0.0217907	0.0603182	0.946847	0.0422457	0.0214954	0.0269526	0.906615	0.0146226	0.0177525	0.0169972	0.987108	0.0263204	0.0264293	0.0110426	0.963727	0.0625683	0.113891	0.105676	0.962866	0.130156	0.0868471	0.143068	0.678317	0.0238138	0.0580832	0.0586615	0.989753	0.0617131	0.116183	0.112455	0.965191	0.0315745	0.0172831	0.0192201	0.894936	0.084441	0.106163	0.117279	0.931765	0.021095	0.0287818	0.033046	0.981862	0.0744132	0.0540557	0.0651351	0.886219	0.0431508	0.0437476	0.0248247	0.885385	0.0618503	0.0570869	0.0745301	0.907109
2022-03-06	0.0900192	0.0886847	0.118508	0.802245	0.152473	0.137186	0.18406	0.822343													0.95317	0.536359	0.675241	0.292512	0.342141	0.482118	0.668947	0.783203	0.465569	0.246418	0.435324	0.293153									0.577607	0.144282	0.16761	0.102544									0.244536	0.17119	0.140102	0.670671					0.391063	0.308116	0.49113	0.593543
Katnb1	0.0599166	0.070977	0.0926514	0.910498	0.0555311	0.0463843	0.0703168	0.919601	0.0359429	0.0593714	0.11055	0.962359	0.0795176	0.0394514	0.0471153	0.832089	0.0363945	0.0414922	0.0453734	0.96674	0.164525	0.0902928	0.162431	0.724126	0.0969771	0.144857	0.194215	0.930233	0.21792	0.174875	0.19216	0.663338	0.0514327	0.117248	0.138056	0.976664	0.0294615	0.0513689	0.0564676	0.98091	0.417812	0.146895	0.168877	0.328745	0.0987173	0.121539	0.136969	0.919121	0.0329893	0.0442862	0.0534275	0.972214					0.022002	0.0231389	0.0108627	0.933293	0.0335105	0.0442826	0.0379739	0.966307
Ccin	0.000586983	0.000728246	0.000429231	0.998295													0.000531514	0.000655616	0.000633559	0.999534																	5.87872e-05	9.64863e-05	9.71639e-05	0.999962
Golga3	0.0590674	0.0630353	0.0873341	0.871165	0.0365004	0.0336349	0.0442276	0.951408	0.119035	0.166579	0.1086	0.8494	0.160194	0.0844417	0.0889072	0.715346	0.130561	0.149587	0.138004	0.889196	0.125672	0.0686617	0.135574	0.775707	0.120289	0.175844	0.197567	0.913609	0.244178	0.172969	0.188501	0.472183	0.247296	0.536479	0.64159	0.891698	0.111762	0.191356	0.220056	0.931552	0.350309	0.133144	0.136482	0.290931	0.0949289	0.12414	0.126844	0.926681	0.237009	0.314149	0.359551	0.824891	0.110246	0.0816933	0.0875797	0.835336	0.0429815	0.0307772	0.0300592	0.82171	0.315573	0.361502	0.267195	0.701351
Ipp	0.0395244	0.0451376	0.0700163	0.933209	0.0200665	0.0174135	0.0255682	0.970704	0.0314999	0.0550621	0.0173116	0.95907	0.0688694	0.0362709	0.041554	0.859668	0.0539856	0.0608389	0.0650977	0.951019	0.0454871	0.0293213	0.0512427	0.916805	0.0158515	0.0250227	0.029961	0.98875	0.053262	0.0500347	0.0438487	0.910842	0.0347545	0.0875327	0.0765053	0.985415	0.0686234	0.126455	0.128777	0.960503	0.194099	0.0857648	0.0971421	0.54741	0.050865	0.066686	0.0705733	0.959561	0.0421551	0.0603706	0.0591484	0.966329					0.334675	0.219803	0.355364	0.391146	0.0480228	0.0390715	0.08008	0.920252
Caprin1	0.257893	0.246564	0.249733	0.562495	0.371477	0.283453	0.546563	0.618178	0.163415	0.239559	0.284236	0.800284	0.364263	0.153841	0.202442	0.456022	0.192135	0.207633	0.199576	0.836187	0.727635	0.414541	0.495511	0.348752	0.370305	0.497296	0.698154	0.761694	0.629288	0.367759	0.479824	0.252496	0.109748	0.251566	0.26563	0.951234	0.185194	0.319896	0.343923	0.893325	0.947016	0.159917	0.158765	0.0458832	0.464355	0.493261	0.563484	0.672054	0.289406	0.359576	0.447521	0.780897	0.317153	0.225728	0.172184	0.60424	0.258762	0.156406	0.274028	0.400849	0.804878	0.609708	0.802764	0.387211
Smad5	0.106139	0.12638	0.118071	0.813488	0.104865	0.0943041	0.126009	0.871783	0.126994	0.184707	0.136019	0.82559	0.0394837	0.0242119	0.0227162	0.924174	0.0852713	0.10352	0.0870219	0.928849	0.1338	0.0962602	0.11669	0.802995	0.171928	0.276938	0.156492	0.892352	0.139396	0.0891727	0.138305	0.694009	0.114249	0.280618	0.232139	0.952655	0.193091	0.338381	0.35655	0.891523	0.0982756	0.0581158	0.0446414	0.741654	0.149763	0.184827	0.200828	0.882299	0.307432	0.389806	0.445252	0.772793	0.0968963	0.0733594	0.0692854	0.853004	0.0390043	0.0278522	0.0442925	0.868405	0.148825	0.153267	0.155514	0.82152
Smad7	0.17074	0.16374	0.284537	0.68764	0.246997	0.260397	0.265602	0.769537	0.0757362	0.123983	0.232358	0.921056	0.033974	0.0197628	0.0207241	0.932269	0.0451399	0.0571633	0.0490638	0.962971	0.276697	0.209308	0.192958	0.661564	0.296974	0.470283	0.575367	0.827192	0.0427458	0.0246288	0.0471407	0.878745	0.0312427	0.0740975	0.0716279	0.985864	0.0504866	0.0952412	0.0917871	0.970856	0.035572	0.01256	0.0201287	0.79502	0.0127641	0.0163033	0.017976	0.989279	0.123435	0.186437	0.165533	0.913652	0.105591	0.0843037	0.0526924	0.84523	0.0487296	0.0242391	0.0811151	0.816252	0.242122	0.310792	0.257063	0.793877
Man1a	0.144013	0.134247	0.273993	0.725763	0.177414	0.187478	0.191862	0.830033	0.111629	0.164844	0.285101	0.843494	0.0660366	0.0348838	0.0402731	0.866163	0.0746313	0.0878118	0.0858339	0.935887	0.323299	0.256884	0.223861	0.645591	0.135641	0.213909	0.234731	0.912818	0.0860274	0.0762773	0.0689205	0.853067	0.0609505	0.135949	0.16929	0.971803	0.424546	0.731425	0.648136	0.785464	0.302416	0.212325	0.0997596	0.533846	0.0178461	0.0227643	0.0246747	0.98488	0.443994	0.51278	0.681488	0.685384	0.62334	0.338573	0.315584	0.375265	0.970137	0.42154	0.873253	0.0369921	0.920323	0.692072	0.956164	0.375163
Manba	0.0529502	0.0561204	0.0938232	0.889789	0.0469447	0.0444626	0.0576717	0.942059	0.10666	0.169763	0.131136	0.872164	0.0603881	0.0358673	0.0331622	0.884812	0.0669775	0.0796129	0.0725161	0.942208	0.0418692	0.0356112	0.0390635	0.939101	0.0387764	0.0628713	0.079736	0.973526	0.0920391	0.0942767	0.0576309	0.86234	0.0619822	0.151399	0.143294	0.973523	0.261883	0.459483	0.444316	0.856729	0.1437	0.082647	0.0639126	0.634002	0.0396924	0.053947	0.0535383	0.969206	0.0216101	0.0300607	0.0333065	0.982248	0.0262251	0.0203249	0.0213394	0.959011	0.103921	0.0591544	0.113646	0.629472	0.0861274	0.0983181	0.0993239	0.903145
Mc4r	0.000391389	0.00034299	0.00102826	0.998556					0.00172991	0.00274492	0.00468167	0.997383									0.0837918	0.0673692	0.0755067	0.882196	0.00403108	0.00570186	0.00965361	0.996811	0.0562131	0.0482744	0.0486051	0.896576					0.000901875	0.00155468	0.00201343	0.999415	0.0364919	0.0275149	0.0272541	0.937738
Mc5r	0.0040457	0.00353397	0.014508	0.985779	0.000262947	0.000205015	0.000268298	0.999597																													0.000111066	0.000147658	0.000244116	0.999908	0.00908934	0.00790549	0.00498485	0.978099
Mcm6	0.163516	0.234688	0.254146	0.810122	0.157051	0.17346	0.150763	0.849378	0.0518486	0.0917769	0.153164	0.9458	0.499061	0.249253	0.251606	0.409886	0.0536308	0.0628582	0.0608499	0.952654	0.0367616	0.0320476	0.0274638	0.944426	0.0346407	0.0603418	0.0549327	0.978146	0.118072	0.11335	0.0843836	0.815264	0.0193107	0.0466889	0.0488241	0.991548	0.0106839	0.0194587	0.0220242	0.993526	0.108275	0.0788505	0.0496832	0.800381	0.0597625	0.073722	0.0858862	0.94972	0.0705888	0.111153	0.0946718	0.951182					0.0109029	0.00630773	0.00722369	0.939357	0.104955	0.165779	0.0924278	0.923121
Mcm7	0.139394	0.200758	0.245465	0.838492	0.144082	0.159247	0.131417	0.857919	0.136852	0.25188	0.386822	0.887938	0.460474	0.283996	0.214521	0.480771	0.0693415	0.0808821	0.0792533	0.939609	0.0424283	0.0381457	0.0303246	0.93777	0.0598135	0.104455	0.101764	0.962859	0.164534	0.193846	0.0955839	0.81883	0.0589025	0.148229	0.132031	0.975617	0.0337434	0.0682263	0.0532934	0.981895	0.201362	0.0717995	0.0901474	0.394769	0.294483	0.351466	0.368336	0.786985	0.162036	0.24056	0.204379	0.885287	0.0874017	0.0605923	0.0476657	0.861484	0.0150635	0.00654464	0.0105584	0.925409	0.0685463	0.0814729	0.0679665	0.918218
Mdh1	0.991024	1.07622	1.39358	0.37214	0.742996	0.623005	0.687773	0.441153	0.435778	0.794072	0.634813	0.733899	0.922703	0.295211	0.450923	0.175543	0.340547	0.309298	0.386047	0.709524	2.20555	1.20219	1.15479	0.103161	1.05603	1.35759	1.35711	0.508284	1.08081	0.80308	0.69119	0.266049	0.270974	0.589545	0.672429	0.882797	0.196488	0.330293	0.405981	0.884634	2.14668	0.0410156	0.0421888	0.00210743	0.633719	0.593722	0.752307	0.568594	0.324273	0.385072	0.519225	0.753111	2.05222	0.442879	0.588482	0.0537102	0.249299	0.204101	0.200864	0.47362	1.21906	0.967692	2.02165	0.346581
Mef2d	0.069181	0.0644256	0.105464	0.840747	0.0172447	0.0166599	0.02159	0.977697	0.0615064	0.083364	0.0761944	0.887003	0.0493896	0.0285267	0.0288511	0.903484	0.105814	0.127214	0.109349	0.91213	0.0326594	0.0206588	0.0354699	0.939767	0.313342	0.446396	0.541418	0.799419	0.657614	0.316479	0.590256	0.225392	0.115179	0.261283	0.313596	0.94899	0.155074	0.274709	0.277668	0.910668	0.612176	0.147432	0.178075	0.127152	0.0311316	0.0403577	0.0430735	0.974387	0.211241	0.285629	0.303279	0.843705	0.0399384	0.0298059	0.033695	0.936396	0.122144	0.116093	0.0787363	0.687083	0.152048	0.17372	0.157057	0.834768
Meox2	0.0620166	0.11692	0.0736807	0.949839	0.0743526	0.109019	0.0569742	0.945193	0.0318612	0.0533816	0.104337	0.969536													0.00323346	0.00543018	0.00705648	0.997947	0.0107917	0.00559433	0.00334348	0.911555					0.00532976	0.0091021	0.0118547	0.996421	0.000580511	0.000310757	5.71424e-05	0.983968
Mfap3	0.24778	0.349095	0.377038	0.714448	0.079322	0.0750299	0.0935411	0.904221	0.0237138	0.0402827	0.0299735	0.968228	0.0135592	0.00765634	0.00877035	0.97147	0.0126138	0.0152825	0.0149779	0.9889	0.15414	0.0992336	0.133305	0.756739	0.140427	0.224793	0.214018	0.908907	0.440954	0.330852	0.351361	0.450785	0.0401448	0.0919094	0.109959	0.981526	0.100366	0.170676	0.194739	0.937379	0.414106	0.168935	0.144028	0.325157	0.0702985	0.0930669	0.0957241	0.945549	0.008814	0.0123756	0.012911	0.992571	0.0558173	0.0412504	0.0397034	0.911661	0.0289523	0.0190245	0.03146	0.898727	0.169617	0.196487	0.193467	0.828352
Mfge8	0.588157	1.00037	0.457728	0.598489	0.314004	0.410761	0.120234	0.752071	0.147457	0.207415	0.551893	0.843831	0.0418713	0.0295593	0.0204998	0.924638	0.0699022	0.082865	0.0720257	0.939093	0.465891	0.842817	0.102508	0.726123	0.34133	0.804894	0.28336	0.856448	0.135572	0.300504	0.0293133	0.912268	0.0705713	0.179357	0.149745	0.970905	0.0315828	0.0614232	0.0492199	0.982441	0.0691029	0.118281	0.0137373	0.922545	0.139771	0.184633	0.14963	0.894128	0.0205682	0.0268037	0.0309182	0.981187	0.0241341	0.0230234	0.0102242	0.964664	0.0142551	0.0187944	0.00715238	0.962401	0.176888	0.258279	0.181749	0.868304
Meltf									0.0267542	0.0492659	0.0254758	0.968901					0.00429625	0.00502814	0.0053179	0.996019																	0.00910021	0.0159702	0.0165898	0.993965
Mipep	0.0687574	0.0728879	0.00134521	0.885196	0.0550442	0.0449821	0.0697434	0.918864	0.0365942	0.059233	0.0803722	0.954435	0.0326893	0.0165992	0.0205776	0.92603	0.0197395	0.022707	0.0244741	0.981821	0.110238	0.0663009	0.101687	0.807321	0.0473684	0.0731496	0.0892409	0.96544	0.155601	0.134343	0.12529	0.745364	0.0719147	0.166526	0.193004	0.968212	0.345976	0.573239	0.614171	0.811051	0.468666	0.172609	0.173023	0.308538	0.0230673	0.0295397	0.0332334	0.980579	0.0250706	0.0310545	0.0409569	0.975977	0.155541	0.109829	0.126691	0.771731	0.0665508	0.0744077	0.0379085	0.812007	0.121129	0.093587	0.175659	0.81839
Kmt2a									0.221533	0.330865	0.233692	0.736478	0.48133	0.224478	0.225474	0.386737	0.673321	0.578841	0.465601	0.514964	0.725838	0.471338	0.414837	0.366057	0.352011	0.49507	0.628047	0.777082	0.113503	0.0874215	0.0964788	0.797432	1.20303	1.98768	2.55563	0.559536	0.501588	0.753447	0.869907	0.72783	0.70578	0.146626	0.154635	0.0492977	0.520966	0.56234	0.576025	0.64768	0.746115	0.905404	1.05394	0.564014					0.129056	0.0847822	0.102817	0.620982	0.444002	0.681532	0.312185	0.701038
Mllt1	0.04067	0.039634	0.0522815	0.90124	0.0381382	0.0318183	0.0478389	0.942715	0.0416243	0.0547658	0.0130927	0.928756	0.0426024	0.0223169	0.0254684	0.90687	0.0423575	0.0494097	0.0511163	0.962465	0.100344	0.0816085	0.0621511	0.84792	0.0585231	0.0928498	0.107171	0.959482	0.127688	0.0960102	0.112745	0.737518					0.0671026	0.121162	0.124131	0.959818	0.14793	0.0622359	0.0809309	0.605231					0.188704	0.251987	0.260482	0.853642	0.0898903	0.0678674	0.0648588	0.860777	0.0162384	0.0151818	0.010564	0.941176	0.0605553	0.0640433	0.0650529	0.920513
Aff1	0.106259	0.0988104	0.165385	0.745118	0.106098	0.0979317	0.125802	0.873845	0.196638	0.264442	0.166692	0.724517	0.138477	0.0725027	0.0783381	0.747101	0.149946	0.172705	0.149619	0.874498	0.0726045	0.0572082	0.0710042	0.894176	0.0162917	0.0286269	0.0184645	0.989654	0.134025	0.110164	0.0770839	0.723252	0.083761	0.204795	0.181069	0.964547	0.449957	0.759299	0.686011	0.769514	0.0830016	0.0447113	0.0327048	0.625278	0.0259989	0.0340208	0.0357821	0.978624	0.464765	0.585503	0.637989	0.684805	0.14863	0.101481	0.128354	0.778092	0.255101	0.225541	0.130512	0.423287	0.257555	0.316529	0.249371	0.762635
Foxo4	0.00831355	0.00584261	0.0180718	0.950661	0.0451816	0.0418034	0.0547591	0.941122	0.00374169	0.0040835	0.00566367	0.985646	0.00807267	0.00585118	0.00438046	0.98541	0.0163561	0.0207214	0.0187708	0.986286	0.0330029	0.0246605	0.0344445	0.947754	0.0441367	0.0736558	0.0817221	0.971511	0.0132042	0.00842221	0.00749572	0.957917	0.013751	0.0341569	0.0270489	0.993942					0.00480584	0.00148184	0.00234476	0.947008	0.00817436	0.0109405	0.0112648	0.993385	0.0468982	0.066901	0.069613	0.962856	0.0876363	0.0589057	0.0787058	0.856537					0.0739835	0.0696616	0.0662258	0.890993
Cd200	0.282886	0.501787	0.365642	0.749161	0.269452	0.421422	0.186157	0.822853	0.0535953	0.106837	0.157312	0.958472	0.21105	0.142583	0.0885764	0.696558	0.00305298	0.00361909	0.00355325	0.997169	0.386089	0.289115	0.215896	0.57371	0.316486	0.464238	0.567985	0.801716	0.35982	0.366207	0.258686	0.629815	0.133215	0.30248	0.35269	0.941286	0.0974105	0.169837	0.180358	0.940558	1.29143	0.190299	0.128983	0.0486842	0.428081	0.493355	0.503821	0.709333	0.0102053	0.017309	0.0123188	0.99315									0.0162473	0.0291709	0.0142088	0.989517
Mtf1	0.0592402	0.0520061	0.0246731	0.839105	0.0816259	0.0705076	0.0982009	0.889926	0.0576273	0.0897488	0.0524047	0.924532	0.0851633	0.0459879	0.047883	0.831532	0.0438551	0.0530879	0.0484664	0.962203	0.169178	0.102421	0.147388	0.731115	0.185804	0.269277	0.384328	0.874083	0.116139	0.0875101	0.0992117	0.693295	0.068299	0.16012	0.17037	0.969708	0.0790892	0.140941	0.149765	0.952682	0.339547	0.100686	0.138023	0.256692	0.0787165	0.102704	0.104583	0.938021	0.149153	0.211575	0.209874	0.891655	0.0561199	0.0403825	0.0459106	0.909541	0.107524	0.0832157	0.0798806	0.67738	0.131107	0.138849	0.138186	0.841444
Mthfr	0.0302433	0.0352851	0.0279457	0.937947	0.0272953	0.0252618	0.0333714	0.963332	0.0649358	0.100203	0.0496513	0.907263	0.0421236	0.0253358	0.0243231	0.917842	0.0439445	0.0547874	0.0465984	0.963067	0.0809778	0.0516968	0.0793924	0.858569	0.0419594	0.0633571	0.0824752	0.968792	0.28293	0.23127	0.204485	0.594864	0.146846	0.33481	0.358924	0.935453	0.0897058	0.160505	0.15788	0.946023	0.136352	0.0607102	0.0725033	0.641057	0.0509155	0.0664466	0.0697793	0.959137	0.201056	0.287568	0.247591	0.853546	0.122545	0.0841171	0.108776	0.814841	0.0368278	0.0304181	0.0374587	0.88963	0.100425	0.112963	0.102294	0.885047
Mtnr1b																																					0.000164496	0.000228163	0.000387887	0.999869
Mxi1	0.170362	0.19161	0.268621	0.755631	0.151377	0.129142	0.184684	0.814511	0.128249	0.214895	0.362778	0.869659	0.344556	0.226148	0.152739	0.57172	0.292318	0.301612	0.295587	0.76175	0.285318	0.17674	0.231913	0.609651	0.253273	0.394124	0.343752	0.842869	0.134237	0.100078	0.128759	0.736805	0.290344	0.694291	0.560192	0.884218	0.676198	1.0231	1.10415	0.667365	0.702688	0.180998	0.16501	0.119083	0.271591	0.326849	0.335416	0.801062	0.250253	0.321054	0.345652	0.806078	0.183511	0.132807	0.110564	0.741343	0.239683	0.296973	0.15969	0.602183	0.146213	0.142382	0.15984	0.815261
Nab1	0.177218	0.189364	0.180233	0.722307	0.254906	0.215387	0.327622	0.724629	0.0778134	0.126818	0.0687035	0.899525	0.101875	0.0519722	0.0582272	0.799661	0.0438689	0.0527936	0.0479997	0.961723	0.230119	0.220988	0.0979642	0.73777	0.134554	0.203334	0.204931	0.909007	0.0788396	0.054131	0.0763893	0.794579	0.11753	0.263322	0.30056	0.946746	0.13189	0.234175	0.24008	0.923215	0.228619	0.113301	0.0891219	0.520787	0.0940348	0.115943	0.132533	0.923325	0.101708	0.130003	0.149514	0.910564	0.149817	0.11921	0.104394	0.799293	0.0649634	0.0615411	0.0436368	0.808369	0.440247	0.379847	0.443607	0.572107
Nab2	0.0562291	0.0595535	0.0888016	0.891756	0.128293	0.128132	0.128304	0.857263	0.0315811	0.0459173	0.076134	0.958621	0.0762895	0.0420628	0.04589	0.854078	0.00473026	0.00570837	0.00578407	0.995823	0.0748058	0.0531888	0.0498754	0.874542	0.0801341	0.130254	0.133059	0.946518	0.177735	0.120686	0.180579	0.657632	0.0775776	0.175799	0.201213	0.964772	0.0265918	0.05156	0.0454296	0.984712	0.249123	0.0930403	0.120702	0.459899	0.139086	0.173466	0.190512	0.891912	0.0691067	0.0869778	0.107905	0.937868					0.0190495	0.00987018	0.0213666	0.927229	0.0913589	0.0960351	0.0946081	0.883326
Hnrnpm	0.580635	0.629018	1.16405	0.389491	0.569979	0.398539	0.87059	0.485001	0.396256	0.617715	0.508673	0.62322	0.753343	0.345772	0.346535	0.273404	0.78999	0.549092	0.699353	0.426692	0.497338	0.300346	0.295816	0.446922	0.378188	0.543429	0.620285	0.766936	1.02793	0.62512	0.675928	0.171184	0.273036	0.617536	0.66954	0.886013	0.288768	0.486369	0.500769	0.839656	0.964394	0.141495	0.137696	0.0201006	1.09103	0.817038	0.941862	0.360173	0.618278	0.657302	0.994997	0.582827					0.105403	0.0637793	0.10843	0.645846	0.564716	0.549204	0.505835	0.519585
Fxyd3	0.201254	0.275926	0.229283	0.807109	0.391497	0.842041	0.309173	0.83042	0.0324317	0.0386795	0.125776	0.934026													0.0254961	0.0480153	0.0459567	0.985548									0.0024818	0.00514416	0.00341186	0.998661	0.000932607	0.000477243	0.00044465	0.996079					0.0103336	0.0158094	0.0129187	0.992185
Tspan31	0.488227	0.529201	1.08058	0.550296	0.263709	0.221324	0.333859	0.711222	0.111553	0.175548	0.383745	0.86024	0.105774	0.0612624	0.0553673	0.808383	0.0795523	0.086478	0.101806	0.927885	0.594152	0.346769	0.381202	0.383694	0.328367	0.475587	0.320807	0.793047	0.364393	0.385416	0.277078	0.634094	0.113695	0.268482	0.253564	0.950636	0.0375518	0.0680539	0.0782385	0.977684	1.0083	0.150871	0.150802	0.0634495	0.160599	0.201069	0.213299	0.87689	0.0318366	0.0427883	0.0469389	0.971732	1.55327	0.460742	0.459866	0.0925795	0.0307111	0.0150554	0.0444942	0.861734	0.533523	0.398843	0.802884	0.525322
Six1	0.0102693	0.011392	0.0231665	0.983081	0.0151281	0.0170074	0.015959	0.984759	0.0194176	0.0260214	0.0490921	0.97133													0.0061118	0.00748656	0.0151922	0.994111									0.000127069	0.000232108	0.000206132	0.999923	0.000396395	0.000466683	0.000131971	0.999026	0.00681187	0.00977481	0.00781454	0.994688
Snai1	0.0405772	0.0496794	0.0661944	0.941357	0.0442536	0.0557726	0.0355829	0.96021	0.0408908	0.058293	0.124424	0.954846					0.00236136	0.00274178	0.00320826	0.997858					0.00559194	0.0100334	0.00702408	0.996478									0.00110425	0.00207365	0.00176438	0.999346	0.00111547	0.000788178	0.000549945	0.993638	0.00272539	0.00356815	0.0033182	0.997654	0.051291	0.0857907	0.0578459	0.966618									0.00503971	0.0059744	0.00757671	0.994732
Tbcd	0.0815655	0.0849331	0.110245	0.846956	0.0701147	0.0570283	0.0873112	0.898622	0.0991921	0.170681	0.129844	0.900422	0.151572	0.0805772	0.0824221	0.726967	0.10817	0.122686	0.120928	0.906057	0.165794	0.0980184	0.15848	0.732779	0.0806441	0.116946	0.174703	0.93987	0.365056	0.301615	0.30718	0.53709	0.179851	0.409474	0.473957	0.922812	0.266693	0.434933	0.463838	0.844421	0.330496	0.133287	0.130325	0.339562	0.0924757	0.11628	0.126513	0.925182	0.154199	0.221335	0.213559	0.886831	0.0392735	0.0294971	0.0150095	0.930742	0.421092	0.479064	0.319667	0.368102	0.105341	0.108147	0.11117	0.865592
Tbx3	0.0801627	0.106614	0.108157	0.87925	0.0689127	0.0793004	0.0498578	0.925918	0.0735177	0.125143	0.274994	0.927859									0.0589087	0.0686787	0.0424731	0.942097	0.063932	0.112226	0.12734	0.961466									0.00136738	0.0030213	0.00227436	0.999338	0.00464334	0.0059236	0.00208104	0.992904	0.00835269	0.0122038	0.00853233	0.99345	0.0328394	0.0388237	0.0414993	0.964689	0.223331	0.205971	0.148632	0.757597	0.0380488	0.0208263	0.0533042	0.845967	0.0230428	0.0172854	0.0397075	0.960935
Cct3	0.677648	0.784369	1.68823	0.478064	0.461374	0.357477	0.692448	0.570621	0.380085	0.64539	1.01925	0.729713	0.811308	0.304866	0.393415	0.222444	0.435318	0.372558	0.479927	0.64042	0.680118	0.294271	0.573322	0.295175	0.36671	0.51407	0.658213	0.769542	0.552832	0.526684	0.376936	0.503566	0.153306	0.352788	0.371136	0.933657	0.115219	0.203642	0.229326	0.932475	1.24155	0.142163	0.134028	0.0319048	0.830697	0.700444	0.901512	0.469695	0.318466	0.391301	0.472803	0.760347	0.612528	0.307111	0.379507	0.354064	0.036831	0.0224753	0.0459867	0.865979	0.520297	0.420036	0.55994	0.516038
Tsnax	0.25563	0.307469	0.271946	0.701382	0.227953	0.191519	0.283692	0.7404	0.174521	0.26802	0.387661	0.810115	0.250672	0.119614	0.134326	0.582808	0.222341	0.219793	0.262052	0.804199	0.506156	0.275749	0.389739	0.44193	0.416731	0.570162	0.694449	0.742076	0.723	0.568789	0.525939	0.356633	0.0987289	0.242292	0.196769	0.958639					1.23801	0.178673	0.135464	0.0491777	0.261597	0.305065	0.343749	0.802007	0.242586	0.308947	0.358638	0.812735	0.187671	0.136132	0.139817	0.741343	0.0390429	0.0364558	0.0112121	0.867192	0.199029	0.214266	0.200149	0.77896
Uchl3	0.217217	0.206732	0.337954	0.698269	0.313301	0.258473	0.425341	0.678515	0.0897862	0.11298	0.340049	0.889582	0.349665	0.15397	0.198685	0.483717	0.0945419	0.097314	0.125898	0.910832	0.325187	0.195173	0.299703	0.583361	0.361919	0.513752	0.620072	0.774891	0.272721	0.291728	0.216986	0.712553	0.0297812	0.0680722	0.0858472	0.986313	0.0865672	0.151254	0.176612	0.947193	1.01907	0.125175	0.128098	0.0310112	0.145834	0.175426	0.201896	0.882886	0.071876	0.0881416	0.110028	0.930825	0.0925598	0.0689999	0.0706399	0.854417	0.117908	0.102056	0.108578	0.737417	0.0857607	0.0789438	0.0951034	0.877171
Uqcrfs1	0.675172	0.692807	0.374132	0.460974	0.797343	0.523928	1.17608	0.385555	0.274214	0.363556	0.537162	0.735095	0.842541	0.287826	0.42828	0.203447	0.495196	0.400166	0.54148	0.595248	0.827825	0.469284	0.582552	0.317804	0.849279	0.998503	0.950333	0.543535	0.578682	0.567414	0.483026	0.542796	0.0574338	0.134637	0.148408	0.97457	0.068516	0.126877	0.128061	0.960464	1.49868	0.0703597	0.0915656	0.00969682	0.57022	0.549188	0.701009	0.602385	0.279489	0.33153	0.440418	0.777424	1.80625	0.371339	0.498324	0.0558304	0.424771	0.247987	0.531058	0.314736	0.842095	0.635959	1.34618	0.422678
Wfs1	0.0480716	0.0591566	0.062079	0.924276	0.0373105	0.0373662	0.0409729	0.95512	0.0328789	0.0473839	0.14438	0.961051	0.00742779	0.00405471	0.00469081	0.983485	0.00371535	0.00450168	0.00454611	0.996729	0.588437	0.801812	0.242813	0.614642	0.125085	0.220245	0.181255	0.923252	0.147807	0.163082	0.0858307	0.796006	0.0753229	0.191363	0.148099	0.969409	0.0391523	0.0753492	0.0601774	0.977677	0.205041	0.142496	0.0710362	0.640297	0.0352955	0.0433593	0.0510007	0.969206	0.0508546	0.0735035	0.0674796	0.958997	0.0262873	0.0206119	0.0144255	0.95689	0.0111789	0.0115298	0.00575531	0.964827	0.0375306	0.0376979	0.0392063	0.94534
Manf	0.565827	0.473427	1.11408	0.423067	0.787958	0.576798	0.738423	0.396957	0.116248	0.174918	0.274211	0.884873	0.778322	0.457898	0.204543	0.295625	0.226779	0.222981	0.275325	0.801107	0.380693	0.247696	0.232691	0.542762	0.698383	0.909802	0.795625	0.614112	0.421986	0.449006	0.304199	0.635521	0.0396721	0.093802	0.106008	0.982423	0.0253882	0.0477923	0.0497534	0.985182	1.0211	0.099236	0.130534	0.0234618	0.319715	0.369411	0.380672	0.764827	0.173506	0.227206	0.24776	0.861457	0.701558	0.374568	0.386059	0.329329	0.133624	0.0852876	0.0311514	0.450576	0.582879	0.472935	0.702475	0.501904
St8sia2	0.00646515	0.00871154	0.0108142	0.989731	0.00435274	0.00536088	0.00423147	0.995864	0.000930597	0.000884596	0.000914653	0.996486													0.0202451	0.0346434	0.0368042	0.986634	0.0185137	0.0178105	0.0116269	0.96291					0.014866	0.0239009	0.0342589	0.989493	0.0266454	0.0185185	0.0163037	0.930828	0.209883	0.267105	0.262841	0.848182
Clpp	0.317476	0.353781	0.0794456	0.664621	0.246294	0.203421	0.320197	0.72405	0.138902	0.222681	0.481944	0.872949	0.615879	0.215971	0.336783	0.277092	0.304882	0.278019	0.366665	0.734269	0.512341	0.265871	0.456932	0.415641	0.519428	0.683541	0.654355	0.68843	0.396193	0.367692	0.289047	0.568474	0.0690313	0.164397	0.1662	0.969933	0.0285958	0.0528206	0.0517055	0.982903	1.07973	0.111001	0.123192	0.0210342	0.296487	0.327203	0.398484	0.7718	0.129673	0.17754	0.195556	0.898312	0.51687	0.2903	0.345698	0.431802	0.0350753	0.0297226	0.024141	0.892056	0.267996	0.206308	0.394441	0.679706
Prom1	0.0771047	0.110422	0.100497	0.900969	0.0651902	0.0762262	0.0589646	0.935596	0.0228654	0.0352154	0.0913564	0.970209	0.000940349	0.000436659	0.000608392	0.99768					0.237449	0.394112	0.0899604	0.84193	0.10334	0.196683	0.152186	0.942902					0.0188367	0.0499939	0.0350069	0.992371	0.0164136	0.0303671	0.036958	0.990524	0.0197175	0.0252703	0.00688842	0.952049	0.0239057	0.0312914	0.0306085	0.979829	0.0622806	0.0887335	0.0912017	0.953015					0.00447308	0.0017533	0.00143632	0.96604	0.015689	0.017662	0.0125067	0.977155
Hcar2									0.0215625	0.0360986	0.0422966	0.971629													0.00301268	0.00658163	0.00453673	0.998569									5.05265e-05	0.000111191	7.06642e-05	0.999977	0.000162675	0.000117048	3.71803e-05	0.999026
Tcirg1	0.216412	0.312021	0.331111	0.763688	0.114631	0.104734	0.137803	0.865243	0.240797	0.550588	0.104978	0.841401	0.169769	0.0878495	0.0940297	0.698042	0.215471	0.227063	0.230401	0.816919	0.086073	0.0929084	0.0370269	0.90183	0.0448055	0.078594	0.0944187	0.972716	0.223757	0.2327	0.0653437	0.689729	0.00990451	0.0253058	0.0163727	0.995812	0.012297	0.0294123	0.0157612	0.994396	0.0466144	0.0338874	0.023581	0.888266	0.0260421	0.0336478	0.033961	0.978363	0.247723	0.353151	0.34113	0.830777	0.0978307	0.0706488	0.0718657	0.845936	0.100283	0.0739378	0.10967	0.724075	0.241315	0.279564	0.252706	0.765869
Alkbh1	0.0538237	0.0681339	0.0865338	0.921163	0.0504644	0.0468332	0.0620264	0.934781	0.0407218	0.0705579	0.121747	0.959294	0.0516955	0.026618	0.0325437	0.889497	0.0181928	0.02122	0.022479	0.983541	0.0699498	0.0591445	0.0231838	0.88985	0.186425	0.294558	0.135975	0.88161	0.184895	0.179913	0.142493	0.719686	0.0191649	0.0456415	0.0443743	0.991473	0.0891217	0.160509	0.17436	0.947717	0.227676	0.106623	0.100411	0.532912	0.055113	0.071609	0.077685	0.956074	0.0321807	0.0434886	0.0479567	0.972407	0.026602	0.0205129	0.0150666	0.956184	0.0630212	0.049226	0.0595285	0.810188	0.0492227	0.0574947	0.0476214	0.94075
Cdc123	0.402317	0.459394	0.63143	0.615751	0.233098	0.180169	0.31949	0.725921	0.246453	0.460175	0.330167	0.826898	0.484083	0.224803	0.258692	0.401489	0.205562	0.201389	0.251832	0.815925	0.754768	0.381974	0.511632	0.30183	0.388534	0.533657	0.66041	0.75519	0.659329	0.478322	0.391688	0.257489	0.0789877	0.182318	0.196054	0.964398	0.13014	0.223734	0.246442	0.921383	1.23945	0.093251	0.131445	0.0235685	0.384234	0.406363	0.512704	0.713992	0.208151	0.266208	0.316771	0.835794	0.500202	0.290525	0.286856	0.433216	0.0577261	0.0354193	0.070117	0.782899	0.282007	0.238138	0.325054	0.671882
Tax1bp1	0.835119	0.735838	1.5624	0.318018	0.642633	0.437519	0.958149	0.441193	0.485847	0.660822	0.228768	0.592943	1.05215	0.364013	0.396004	0.140355	0.694757	0.549342	0.580337	0.491303	0.925536	0.353815	0.781517	0.212978	0.498062	0.654041	0.420057	0.695932	0.541076	0.440054	0.399343	0.425107	0.448406	0.956686	0.973712	0.816081	0.388775	0.620736	0.689342	0.785602	1.306	0.11572	0.127405	0.025049	0.540758	0.563419	0.608708	0.630442	0.616802	0.664866	0.989885	0.587651	0.659173	0.360997	0.378345	0.355477	0.1179	0.080157	0.0941824	0.674955	1.00429	0.680942	0.908349	0.308507
H1f10
Pnma1	0.0035395	0.00397619	0.00668181	0.992321	0.00211906	0.00203204	0.00268282	0.997396	0.0689497	0.112299	0.260467	0.934063	0.111949	0.0674472	0.0551071	0.800264	0.0698608	0.0758208	0.0896632	0.935737	0.0372725	0.0292809	0.0352835	0.939767	0.0119451	0.0163601	0.0290924	0.990037					0.15841	0.355914	0.409026	0.930067	0.0335789	0.0615737	0.0719227	0.980109	0.0668339	0.0316737	0.0513268	0.81464	0.590177	0.59291	0.684102	0.60307	0.07164	0.107806	0.0936853	0.948095
Cacna2d2	0.00289303	0.00263103	0.00133187	0.986312	0.00506457	0.00470409	0.00605769	0.993182	0.00929945	0.00795458	0.0277193	0.977236	0.00279798	0.00159683	0.00188725	0.994294	0.0164321	0.0217623	0.0186358	0.987048	0.0489341	0.041073	0.0433475	0.928453	0.14492	0.245803	0.22854	0.910664	0.0428072	0.0335158	0.0204294	0.889444	0.0410492	0.0961411	0.101834	0.981675	0.0149603	0.0251429	0.0273001	0.989847	0.068548	0.0325514	0.0445438	0.774119	0.00854987	0.011982	0.0114009	0.99332	0.0117136	0.0198735	0.0161687	0.992571
Trp53i11	0.203101	0.286854	0.303573	0.780598	0.177455	0.205691	0.160948	0.838351	0.063522	0.0967833	0.0416221	0.918364	0.013614	0.00766255	0.00841511	0.970983	0.0142325	0.0181398	0.0170621	0.988308	0.129142	0.168424	0.0448749	0.872879	0.162177	0.312567	0.194401	0.910834	0.299751	0.30811	0.211267	0.677603	0.0475277	0.112507	0.124259	0.979132	0.0183049	0.0319317	0.0358356	0.988107	0.364133	0.24789	0.117851	0.53598	0.116634	0.150057	0.156347	0.910649	0.280862	0.470015	0.290024	0.838205					0.024908	0.0197087	0.00765848	0.913887	0.142839	0.212044	0.154359	0.898347
Spata2	0.0578641	0.0659676	0.0711066	0.891431	0.0716881	0.0646325	0.0850571	0.906275	0.0136007	0.0157457	0.0462338	0.970695	0.0350056	0.0180032	0.0224184	0.922435	0.0333434	0.0383456	0.0404958	0.969687	0.259154	0.18479	0.173458	0.657903	0.0377232	0.0564165	0.0840347	0.972214	0.462986	0.270417	0.417363	0.334522	0.050735	0.115514	0.13215	0.976814	0.0285892	0.0524336	0.0487368	0.982757	0.30108	0.11309	0.13602	0.355501	0.0258304	0.0331108	0.0377002	0.978558	0.0539837	0.076646	0.0795384	0.956295	0.0318965	0.0206072	0.0243698	0.942756					0.0292093	0.0360299	0.0262339	0.966411
Mrc2	0.0537471	0.0614377	0.107905	0.917437	0.0555419	0.0629925	0.0595045	0.947027					0.0215724	0.0115395	0.0146231	0.95354	0.00792258	0.0102188	0.00788279	0.993179					0.0165765	0.0317972	0.0284122	0.990501	0.0158164	0.0181167	0.00696568	0.96077	0.0173796	0.0435977	0.038294	0.992521	0.0367836	0.0790638	0.0543877	0.981448	0.0272489	0.0118546	0.014512	0.717165	0.0265297	0.0338073	0.0325951	0.977027	0.0243502	0.0360149	0.0372891	0.982151					0.0109358	0.0125295	0.00644742	0.956337
Snapc5	0.167389	0.146113	0.259728	0.702601	0.355288	0.27667	0.508047	0.631397	0.107762	0.195416	0.29729	0.917729	0.152197	0.0821	0.0803771	0.726921	0.10439	0.109313	0.136287	0.903947	0.311591	0.188085	0.283385	0.590349	0.442854	0.604488	0.661554	0.728515	0.106819	0.133348	0.0653347	0.892297	0.0359808	0.0839748	0.0908984	0.983844	0.0359378	0.0649606	0.0777931	0.978531	0.760468	0.117038	0.160868	0.0664106	0.0889545	0.109701	0.124	0.926421	0.0514979	0.0641398	0.0796754	0.950796	0.159371	0.118334	0.105556	0.775972	0.0110455	0.0094584	0.00839302	0.96604	0.180391	0.176485	0.201936	0.784593
Vps26c									0.114492	0.186248	0.369225	0.880312					0.0918937	0.0999313	0.111543	0.916633																																					0.03627	0.0321785	0.0128014	0.880534
Lancl1	0.256994	0.331072	0.450148	0.74446	0.127439	0.10831	0.159142	0.840792	0.0445293	0.0670899	0.151528	0.936157	0.09003	0.0462919	0.0527605	0.819285	0.0488825	0.0579408	0.0549948	0.956936	0.625246	0.378498	0.439379	0.402662	0.248448	0.345255	0.501142	0.831562	0.630035	0.339181	0.497787	0.243224	0.220001	0.526082	0.455659	0.910022	0.690135	1.0484	1.06247	0.661206	1.51074	0.0914524	0.0920236	0.0143252	0.134486	0.173669	0.175624	0.898006	0.110767	0.146929	0.170129	0.909986	0.152077	0.101198	0.122805	0.772438	0.0717253	0.0487612	0.0661939	0.748332	0.153631	0.143682	0.162392	0.80024
Klhl41									0.0208275	0.0525388	0.0355561	0.987029													0.000849583	0.00125291	0.00152704	0.999366	0.0159631	0.0051701	0.00947203	0.892297	0.0127371	0.0303675	0.0341794	0.99439	0.00176387	0.00314956	0.00348	0.998884	0.0100515	0.00469187	0.00859764	0.959866	0.00505928	0.00685919	0.00675379	0.995959									0.00490948	0.000936481	0.00194426	0.958156
Emc8									0.0810565	0.126292	0.0852149	0.911972	0.187501	0.0878745	0.111224	0.661394	0.0761837	0.0828909	0.0931018	0.929729	0.192667	0.138147	0.140972	0.727121	0.319951	0.468922	0.532357	0.7995	0.299789	0.248863	0.250774	0.579886	0.0445531	0.105885	0.111821	0.980329	0.0492839	0.0905016	0.0899351	0.970949	0.476344	0.125721	0.145428	0.181719	0.145669	0.171564	0.202181	0.880116	0.0835684	0.112876	0.124923	0.930342					0.0433697	0.0362001	0.0343707	0.859915	0.152439	0.139822	0.179001	0.802796
Mrvi1	0.0213211	0.0302568	0.0252827	0.969456	0.00964793	0.0117213	0.00974329	0.990774	0.0190786	0.0317932	0.0013817	0.975853									0.0247364	0.0395667	0.0120728	0.980699	0.0174555	0.0325018	0.0280899	0.989409					0.102162	0.300299	0.169054	0.964847	0.0800936	0.158672	0.13982	0.957963	0.00744131	0.00946854	0.0030042	0.978286	0.0105521	0.013439	0.0137876	0.990941	0.0126138	0.0206303	0.0151777	0.991317									0.00992272	0.015609	0.00819947	0.991811
Tfg	0.416837	0.457704	0.538898	0.595178	0.275281	0.210972	0.387078	0.68922	0.325139	0.522146	0.315018	0.750047	0.453973	0.192335	0.24314	0.391747	0.158907	0.170785	0.171786	0.860919	0.285669	0.197666	0.183654	0.627953	0.273227	0.385358	0.466776	0.819069	0.336537	0.318302	0.268206	0.632668	0.142926	0.32757	0.316958	0.937173	0.217296	0.363942	0.420848	0.873664	1.13963	0.144237	0.152066	0.0489776	0.343106	0.379338	0.446912	0.744623	0.369789	0.431368	0.572707	0.7233	0.361918	0.226867	0.246243	0.546996	0.0341927	0.01961	0.0318199	0.869012	0.289644	0.230756	0.376884	0.662964
Pkdrej	0.000978115	0.00116918	0.000837445	0.997284	0.000238909	0.000188581	0.000209889	0.999568	0.00121568	0.001616	0.000705673	0.996													0.00116388	0.00204914	0.00183323	0.999228									0.000333813	0.00058529	0.000767213	0.9998	0.00819987	0.00429275	0.00613098	0.962266
Agfg2	0.0712941	0.0775973	0.0250282	0.871589	0.0653853	0.0650083	0.0700018	0.922841	0.0211125	0.0313689	0.038171	0.967705	0.0619807	0.0327672	0.0369216	0.870732	0.0436726	0.0491754	0.0561449	0.960405	0.208762	0.149378	0.150682	0.714809	0.15269	0.232049	0.256137	0.896369	0.505314	0.394661	0.438582	0.446505	0.0635874	0.149185	0.166128	0.972177	0.0644435	0.112569	0.109434	0.959656	0.267552	0.0931829	0.117304	0.27874	0.00902795	0.0113322	0.0129684	0.992212	0.110358	0.157038	0.153722	0.914134	0.198379	0.132087	0.155018	0.718728	0.138965	0.0970247	0.0489343	0.571862	0.218417	0.210107	0.265724	0.746675
Micu1	0.215258	0.244006	0.390407	0.726323	0.148206	0.121364	0.190697	0.81372	0.092085	0.136707	0.0426099	0.879042	0.150364	0.0739148	0.0867179	0.717016	0.0733933	0.083512	0.086608	0.934888	0.285567	0.151326	0.281122	0.588353	0.243615	0.352552	0.403484	0.838129	0.657549	0.564787	0.513696	0.390157	0.220859	0.484797	0.575356	0.903141	0.500487	0.760687	0.877459	0.731456	0.839091	0.177523	0.177186	0.0923799	0.309427	0.362587	0.391482	0.774733	0.212179	0.261069	0.290023	0.823541					0.0997313	0.0745777	0.0860926	0.676774	0.165889	0.15969	0.178197	0.796276
Cacng2	0.00178853	0.00248691	0.000937602	0.996553																	0.388938	0.312991	0.292671	0.599334	0.254555	0.401596	0.355283	0.84435	0.121055	0.0495638	0.151303	0.584879	0.0624222	0.141809	0.175592	0.971653	0.122512	0.203677	0.230436	0.922845	0.525087	0.107721	0.159155	0.0773745	0.0665012	0.0949226	0.0868166	0.95262									0.00598514	0.00815041	0.00199265	0.965434
Cited2	0.338967	0.386207	0.429289	0.630053	0.393154	0.383231	0.346938	0.650922	0.100696	0.127989	0.272141	0.795126	0.221142	0.16405	0.0530432	0.685981	0.319344	0.33901	0.278918	0.746547	0.167218	0.128309	0.104627	0.76772	0.269742	0.440821	0.379243	0.83946	0.0716859	0.0509411	0.0812881	0.850214	0.0459867	0.107165	0.11682	0.979357	0.0123149	0.0242465	0.0244011	0.993103	0.544228	0.170397	0.141232	0.136276	0.562398	0.779228	0.35963	0.678083	0.285972	0.410532	0.318301	0.80328	0.177922	0.141123	0.1153	0.761131	0.0174634	0.0101566	0.0161245	0.932686	0.224488	0.28304	0.197638	0.783393
Irf9	0.211057	0.286075	0.286467	0.763995	0.203653	0.199669	0.233248	0.792949	0.0447093	0.0414467	0.119347	0.895862	0.335843	0.165254	0.163613	0.503618	0.195884	0.237546	0.16601	0.846591	0.0673734	0.060102	0.0525791	0.906489	0.0589257	0.098636	0.117906	0.961736	0.138373	0.168955	0.087095	0.804565	0.0324934	0.0790885	0.0798204	0.986013					0.0593681	0.0371895	0.0249738	0.847452	0.017649	0.024071	0.0222728	0.985923					0.0772739	0.052753	0.074005	0.877739	0.0544363	0.0361035	0.0618663	0.828381	0.320647	0.348618	0.307838	0.691389
Bpnt1	0.159922	0.178924	0.21056	0.775292	0.142024	0.150721	0.127935	0.847385	0.0386872	0.0620599	0.12094	0.95122	0.0962788	0.0477926	0.0572017	0.804834	0.0377149	0.0412993	0.0506472	0.964634	0.362518	0.196802	0.323239	0.51614	0.210029	0.295279	0.424299	0.854828	0.248605	0.194271	0.208866	0.507133	0.0491831	0.117379	0.122759	0.978384	0.0345821	0.0625222	0.0663803	0.979124	0.695924	0.136119	0.17971	0.0596348	0.0868286	0.110725	0.119133	0.930722	0.10751	0.141197	0.155347	0.909986	0.292603	0.183487	0.219264	0.613428	0.0122677	0.00714179	0.00846096	0.948454	0.16834	0.128705	0.215954	0.764982
Nod1	0.0721451	0.0955229	0.0965414	0.878023	0.0851451	0.0822976	0.0994083	0.901617	0.0436885	0.0619709	0.091749	0.942399	0.0281685	0.015005	0.0176624	0.939344	0.0205318	0.0260994	0.0220247	0.982643	0.109461	0.120226	0.0603667	0.88619	0.0441973	0.0715508	0.0926205	0.971197					0.0106106	0.0256284	0.023481	0.995363	0.0208957	0.038637	0.0367568	0.987099	0.00537388	0.00585829	0.00210744	0.982127	0.00344689	0.00419856	0.00470166	0.996839	0.0620584	0.0979407	0.0833109	0.957935	0.0470125	0.0380546	0.0314953	0.928622	0.0421632	0.0381847	0.0409457	0.867799	0.226458	0.295599	0.253829	0.816252
Prg3	0.00244992	0.00417821	0.00200703	0.997392	0.00283053	0.00410773	0.000880041	0.997074																																	7.0116e-05	2.26643e-05	1.73101e-05	0.999293
Dlc1	0.126026	0.170089	0.144641	0.830921	0.155349	0.199888	0.133197	0.872374	0.11052	0.156745	0.32423	0.868164									0.215061	0.213247	0.0862446	0.747421	0.201213	0.326192	0.28533	0.87542	0.111714	0.12188	0.0599916	0.752496	0.0752905	0.18748	0.164325	0.968586	1.30253	1.72914	1.58817	0.467839	0.59006	0.255892	0.124965	0.192816	0.0370924	0.060216	0.0292661	0.974322	0.394341	0.671189	0.4113	0.776845					1.05438	0.513489	0.943445	0.0418435	0.53653	0.894806	0.45508	0.662286
Atp8a2	0.025611	0.0310212	0.0458808	0.954369	0.0061441	0.00667597	0.00665472	0.992795	0.00592544	0.00799145	0.00724309	0.985123	0.00999224	0.00624192	0.00595779	0.980423	0.00354356	0.00391082	0.00480247	0.996605	0.0405241	0.0261205	0.0464991	0.926789	0.0414761	0.0630793	0.0710973	0.969194	0.296413	0.29113	0.219629	0.6398	0.270245	0.574874	0.744139	0.881077	0.66754	1.08033	1.12203	0.691605	0.494902	0.164208	0.161646	0.191149	0.0503612	0.0667521	0.0691123	0.960506									0.545102	0.663187	0.242859	0.277138	0.031299	0.0592534	0.0282626	0.981171
Rack1									1.75921	1.89423	5.70711	0.260307					2.94834	0.55705	0.840742	0.0382792																	0.0553515	0.103996	0.0936474	0.967916																	0.100993	0.0802044	0.108293	0.704063
Pias3	0.0660004	0.078166	0.0939763	0.886189	0.0570359	0.0523931	0.0698489	0.926252	0.0798585	0.142038	0.0903417	0.926064	0.0373463	0.0209796	0.0228109	0.92313	0.0240528	0.0295487	0.0277029	0.979264	0.076775	0.050955	0.0808486	0.870216	0.0632548	0.104255	0.112719	0.957862	0.137004	0.118757	0.113897	0.793866	0.0559832	0.133754	0.136229	0.975467	0.0291888	0.0563356	0.0501145	0.983334	0.126456	0.0452425	0.0634826	0.54717	0.0561922	0.0726125	0.0768035	0.954445	0.01567	0.022215	0.0253478	0.987651					0.0211014	0.0206769	0.0104446	0.927835	0.050946	0.0629013	0.0486846	0.943671
St3gal6	0.343716	0.532566	0.674899	0.726169	0.115506	0.127639	0.127117	0.89156	0.0520725	0.0787227	0.0627478	0.936157									0.0759588	0.102802	0.0341036	0.929784	0.140586	0.268612	0.18634	0.923647	0.0526134	0.0410954	0.0438344	0.881598	0.128816	0.305892	0.270802	0.944727	0.200023	0.35243	0.369504	0.887967	0.187533	0.138295	0.0562024	0.690502	0.0606111	0.0805629	0.0809066	0.952913	0.221567	0.281983	0.311523	0.826146					0.0988591	0.0746675	0.0737464	0.703457	0.206464	0.270984	0.210541	0.830021
Wfdc2	0.165072	0.377822	0.130188	0.873168	0.258882	0.633714	0.0884923	0.871025	0.0884393	0.191444	0.097678	0.939895	0.00520644	0.00345771	0.00170814	0.989678									0.00630358	0.0116886	0.00322699	0.995725					0.0264718	0.0612787	0.0742684	0.987883	0.00305489	0.00571038	0.00481901	0.998122	0.0022633	0.00108564	0.00114936	0.99133	0.10855	0.148632	0.13933	0.921435	0.0343457	0.0484102	0.0425426	0.972793	0.110832	0.0954587	0.0727337	0.853004					0.0174321	0.0124838	0.0343886	0.967141
Rapgef4	0.0516008	0.0659281	0.0185804	0.860879	0.0924498	0.113478	0.0878797	0.916936	0.0236744	0.0299953	0.10476	0.954211									0.42822	0.297814	0.273181	0.520133	0.191568	0.297788	0.17072	0.875834	0.910225	0.59066	0.557329	0.164765	0.194975	0.422557	0.521538	0.912491	0.46428	0.743738	0.841414	0.759584	1.1299	0.177574	0.133485	0.0264095	0.0185707	0.0251239	0.022375	0.984913	0.0373204	0.0483189	0.0546507	0.964014					0.785015	0.527412	0.655758	0.127956	0.269773	0.2186	0.419789	0.697387
Yap1	0.0621989	0.0561957	0.105427	0.859724	0.109082	0.0981169	0.122898	0.866347	0.0404236	0.048719	0.0988131	0.925952					0.000238713	0.000299202	0.000276753	0.999798	0.0442515	0.0498894	0.0231433	0.945424	0.0680335	0.120051	0.0172427	0.958804	0.061811	0.0317862	0.0583418	0.607703	0.0253024	0.0657176	0.0587619	0.989753	0.062463	0.116197	0.115324	0.964613	0.0730137	0.0352211	0.0373808	0.683526	0.0154085	0.0168746	0.022958	0.984294	0.0943172	0.118528	0.142681	0.916932	0.138488	0.110128	0.0745787	0.802827	0.128241	0.108176	0.0706877	0.644027	0.212584	0.178472	0.28765	0.735879
Spon1	0.122212	0.205017	0.144829	0.877346	0.0678443	0.102931	0.0462852	0.94895	0.0324006	0.0487261	0.129424	0.959033	0.0238947	0.015623	0.0139875	0.956578	0.0219934	0.0264906	0.0264432	0.980801	0.310115	0.243588	0.261072	0.669218	0.170394	0.309934	0.249718	0.905071	0.47098	0.340808	0.389409	0.406562	0.0769483	0.192902	0.172041	0.968512	0.256321	0.447835	0.484626	0.860955	0.403968	0.297832	0.121745	0.491137					0.0119791	0.0193857	0.0185419	0.992089					0.0547171	0.0497761	0.0192088	0.781079
Prmt5	0.154821	0.190404	0.093499	0.792491	0.0902498	0.0778991	0.109537	0.881352	0.0797269	0.150109	0.192345	0.939483	0.126686	0.0601232	0.0774743	0.750394	0.028496	0.0305906	0.0392432	0.972429	0.253876	0.16625	0.183029	0.652579	0.164685	0.250247	0.210576	0.888867	0.219801	0.209279	0.16044	0.696862	0.0450098	0.103683	0.125994	0.979731	0.0184563	0.0337507	0.035025	0.988738	0.580588	0.183635	0.17514	0.190535	0.141709	0.172345	0.193882	0.886568	0.00638798	0.00793755	0.00853014	0.993632					0.037249	0.0539218	0.0198936	0.906004	0.128553	0.148805	0.100355	0.850258
Cd2bp2	0.115626	0.134764	0.142891	0.82779	0.162193	0.137895	0.202828	0.802876	0.0983312	0.148948	0.270881	0.895787	0.314806	0.141701	0.168559	0.505938	0.143863	0.152184	0.168325	0.871829	0.216844	0.155381	0.148627	0.703827	0.17381	0.25493	0.344162	0.880109	0.352415	0.306554	0.289173	0.585592	0.0661574	0.153109	0.17807	0.970531	0.0413656	0.0804609	0.0688638	0.976645	0.413272	0.128251	0.157716	0.22088	0.233386	0.271039	0.309087	0.818854	0.135911	0.187683	0.201525	0.897347	0.127824	0.087216	0.105915	0.80212	0.0197449	0.012498	0.0220051	0.929048	0.149585	0.163549	0.143311	0.82564
Acaa2	0.576046	0.72972	0.243209	0.560041	0.371963	0.328271	0.401426	0.64302	0.186399	0.319887	0.241417	0.836243	0.566619	0.218023	0.307581	0.316872	0.124695	0.132284	0.155524	0.888108	0.114796	0.119686	0.0740114	0.871215	0.11467	0.208722	0.123462	0.933058	0.0799608	0.0998024	0.0484182	0.903709	0.0153064	0.0397564	0.0323157	0.993717	0.0137356	0.0262361	0.0242037	0.992141	0.0779174	0.0592331	0.0269556	0.843717	0.148367	0.171117	0.209935	0.876499	0.62806	0.83395	0.874996	0.64467	2.58109	0.307493	0.514589	0.0183746	0.284899	0.206975	0.30641	0.434203	1.34106	1.34784	2.32461	0.382569
Tab1	0.0575861	0.0728482	0.0816797	0.906699	0.0371444	0.0328752	0.0449534	0.947985	0.0260615	0.0368538	0.00878495	0.958771	0.0406787	0.0234863	0.0235041	0.917123	0.0383677	0.044474	0.0459344	0.965554	0.109411	0.069101	0.107311	0.816639	0.0834459	0.137659	0.138547	0.945105	0.201439	0.218039	0.17512	0.778174	0.0546529	0.134505	0.12559	0.976739	0.113125	0.200831	0.215715	0.934069	0.110921	0.0505404	0.0621244	0.703026	0.0719959	0.0940876	0.100075	0.943463	0.0506065	0.0673872	0.0754285	0.956681					0.0309039	0.0377025	0.0129673	0.917526	0.030387	0.0377782	0.0253815	0.96469
Hax1	0.245546	0.223309	0.451451	0.663863	0.242479	0.190042	0.32508	0.717575	0.257456	0.40907	0.94339	0.802415	0.870526	0.288318	0.409053	0.186514	0.319807	0.291897	0.369988	0.723643	0.525112	0.340682	0.343763	0.452912	0.19922	0.288888	0.41302	0.864961	0.426835	0.402873	0.352253	0.572753	0.0719392	0.172914	0.172426	0.96911	0.0472122	0.0883147	0.0838267	0.972473	0.78747	0.0914865	0.16719	0.0451362	0.399686	0.423394	0.5155	0.705227	0.163468	0.20295	0.249404	0.860589	0.0231819	0.0143158	0.0188777	0.958304	0.0263189	0.0160096	0.0385815	0.915706	0.0372985	0.0286651	0.0578771	0.933605
H2-DMa	0.567692	1.10442	0.903377	0.689553	0.322833	0.438428	0.337264	0.776754	0.267712	0.460062	0.89971	0.821067	0.230356	0.139868	0.107918	0.655943	0.101404	0.1213	0.111238	0.915833	0.155691	0.103143	0.127482	0.769384	0.0759373	0.120167	0.152206	0.947328	0.114121	0.131859	0.0736909	0.878745	0.0160782	0.0442886	0.026539	0.993717	0.0151354	0.0276171	0.0323899	0.990963	0.26426	0.109366	0.113247	0.473757	0.0150318	0.0227278	0.0124899	0.988856	0.168879	0.283854	0.221629	0.899855									0.247315	0.426254	0.22017	0.85803
Dagla	0.0367382	0.0354455	0.0613262	0.912005	0.00499881	0.00472175	0.00629508	0.993512	0.00265935	0.00233766	0.0087655	0.992973					0.000932521	0.00108682	0.00115278	0.999142	0.288227	0.229979	0.180931	0.667887	0.0995677	0.153577	0.195281	0.931809	0.592747	0.247358	0.623215	0.201141	0.0657452	0.149287	0.175627	0.970082	0.0294437	0.0466439	0.0625799	0.978962	0.296567	0.0859009	0.135045	0.276566	0.0251357	0.0320781	0.0358608	0.979047									0.0106191	0.0158004	0.00238043	0.946634	0.00449388	0.00531461	0.00502895	0.995149
Tmem50a	1.12772	0.882998	2.41684	0.231177	0.887117	0.525046	1.38772	0.319004	0.530137	0.795762	1.09793	0.642171	1.00591	0.328402	0.436261	0.152997	0.580445	0.457542	0.577773	0.544833	1.46026	0.487567	0.809116	0.0951747	0.778859	0.94433	1.43216	0.573983	0.65371	0.643277	0.48988	0.46505	0.114851	0.271727	0.268016	0.950561	0.0915286	0.163847	0.173794	0.946031	1.35829	0.103036	0.107193	0.0130847	0.567143	0.560278	0.670756	0.608186	0.367633	0.459456	0.56354	0.739026	0.7397	0.367608	0.429494	0.306714	0.0545916	0.0506767	0.0194981	0.817465	0.595572	0.528096	0.561076	0.487248
Cd7	0.0656503	0.158035	0.0394128	0.957437	0.0888211	0.17606	0.0241072	0.945535	0.0418505	0.0486493	0.166116	0.920271	1.36537	0.822916	0.257936	0.175148	0.562843	0.525602	0.484787	0.590403					0.00222283	0.00300916	0.00475226	0.998179									0.000915226	0.00206421	0.00127068	0.999561	0.0764531	0.0382473	0.0527284	0.813786	0.0155652	0.029517	0.00797342	0.990224	0.337606	0.639894	0.372482	0.835215									0.0856371	0.196605	0.0560916	0.958901
Ms4a3	0.0175278	0.0348518	0.015477	0.980934	0.0861942	0.165783	0.0295578	0.942878																	0.00164187	0.00172898	0.00429257	0.998186									0.000262661	0.00046592	0.000488567	0.999831	0.000243926	0.000105096	9.88879e-05	0.998533
Cd28	0.0702455	0.15192	0.0753898	0.950218	0.0973448	0.157891	0.0568343	0.933587	0.0523672	0.0963263	0.16702	0.947968	0.402822	0.214935	0.180496	0.468385	0.303851	0.321083	0.272192	0.755102					0.00163544	0.00339937	0.00238574	0.999121									0.00067449	0.00135201	0.000950064	0.999615	0.0040915	0.00259048	0.00173502	0.984714					0.0706766	0.122015	0.0905359	0.957935					0.0317941	0.0265335	0.00947278	0.857489	0.0997481	0.202607	0.0783604	0.947583
Dync1li2	0.135654	0.13616	0.0505827	0.753194	0.117988	0.101368	0.144965	0.849842	0.157803	0.255793	0.344104	0.840354	0.190824	0.0963802	0.103561	0.665754	0.170707	0.196511	0.160618	0.858533	0.738329	0.383888	0.53871	0.326456	0.367074	0.484255	0.733901	0.761098	0.36479	0.198812	0.360809	0.375892	0.523595	1.12341	1.14449	0.791997	0.332541	0.548735	0.581732	0.816932	0.8663	0.146863	0.168422	0.0555533	0.568519	0.580627	0.641551	0.614214	0.134385	0.181247	0.192682	0.894356	0.0529267	0.0422272	0.0401453	0.919435	0.0820495	0.0716549	0.0475836	0.750152	0.180858	0.201771	0.187731	0.806603
Sfn	0.438536	1.05133	0.469336	0.736727	0.568192	1.53246	0.362113	0.78466	0.0949412	0.173084	0.109554	0.908945	0.0121573	0.00667782	0.00779515	0.97372	0.00136609	0.00173807	0.00151256	0.998822					0.00375054	0.00589454	0.00667677	0.997162	0.0197074	0.012669	0.012853	0.940799					0.000444364	0.00112497	0.000437784	0.999784	0.00351268	0.000992168	0.00225587	0.969816																	0.0221644	0.0322008	0.0222908	0.981328
Gpr19	0.0286344	0.0328005	0.0478189	0.951094	0.0211778	0.0200731	0.0240173	0.971743	0.00656518	0.0142956	0.00739073	0.992973	0.0444301	0.0215578	0.0306625	0.900863	0.00340748	0.00409067	0.00380339	0.996829	0.172763	0.133403	0.108529	0.759401	0.132307	0.232088	0.186407	0.918744	0.215611	0.263303	0.147518	0.789586	0.0220029	0.0492981	0.0610215	0.989604	0.0549098	0.0902261	0.121888	0.963428	0.38853	0.135169	0.127779	0.302002	0.0640192	0.0870935	0.0869577	0.95187									0.0155491	0.00911728	0.0124471	0.933899	0.0162011	0.0147218	0.0218953	0.974235
Irf6	0.107708	0.120215	0.194993	0.844438	0.0982309	0.0866872	0.116634	0.881429	0.037368	0.0489265	0.0403838	0.940829	0.000876501	0.000471016	0.000522499	0.998075	0.000325901	0.000400395	0.00040414	0.999718					0.0062111	0.00989056	0.0155496	0.995762									0.000675856	0.00131089	0.00148342	0.999623	0.0103171	0.00626889	0.00714307	0.97191					0.120355	0.149512	0.178512	0.893488					0.096527	0.077619	0.0818778	0.749545	0.139261	0.0996365	0.235537	0.793981
Lasp1	0.262752	0.275564	0.462135	0.61465	0.309042	0.267007	0.415871	0.690447	0.125965	0.181643	0.307411	0.860838	0.217602	0.111482	0.113721	0.632353	0.156202	0.176429	0.163254	0.868311	0.219563	0.133596	0.205588	0.676539	0.269343	0.406287	0.284616	0.829823	0.219969	0.182369	0.19743	0.658345	0.077583	0.180228	0.196386	0.96552	0.0546784	0.0996791	0.104599	0.967154	0.448812	0.154967	0.153195	0.249356	0.28431	0.331703	0.368746	0.788745	0.255401	0.326959	0.399055	0.808683	0.261958	0.180937	0.188993	0.656537	0.0912049	0.0688228	0.0785244	0.718617	0.445485	0.403189	0.47421	0.57388
Prickle3	0.0686776	0.0768039	0.0983003	0.753745	0.039559	0.0352349	0.0481945	0.945189	0.0149814	0.0192531	0.0505302	0.977348	0.0359481	0.0182219	0.0246268	0.922203	0.00472712	0.00547959	0.00606247	0.995661					0.0088501	0.0150381	0.0169972	0.994218	0.0242339	0.0219074	0.0132918	0.906562									0.019218	0.00828314	0.0117247	0.835194	0.0030653	0.00340153	0.00450801	0.996969									0.00909292	0.00349523	0.00699542	0.956337	0.0228803	0.028845	0.0231054	0.974339
Lrmp	0.147685	0.236529	0.199569	0.850375	0.184986	0.206053	0.163279	0.827914	0.149258	0.281633	0.365231	0.868314	0.135857	0.085732	0.0699371	0.780989	0.0714101	0.0853525	0.0748138	0.938589	0.0239639	0.0248113	0.0190161	0.972047	0.0124936	0.0263328	0.023137	0.993735					0.0917499	0.216026	0.22716	0.960284	0.0871859	0.158748	0.16071	0.948263	0.00614315	0.00501654	0.00261804	0.977032	0.0268476	0.0356955	0.0347469	0.978526	0.0765684	0.116717	0.106067	0.946937					0.0150431	0.0153949	0.0126577	0.954518	0.179938	0.263634	0.153871	0.869452
Nedd8	0.556246	0.37175	0.795254	0.34405	1.08591	0.522259	1.92298	0.246209	0.339615	0.344436	1.51404	0.660599	1.19678	0.297822	0.506449	0.0986036	0.757691	0.512799	0.730661	0.434927	1.30613	0.547513	0.874977	0.15574	1.54598	1.28461	2.4426	0.309215	0.639745	0.691359	0.376389	0.552782	0.14689	0.333675	0.360133	0.935079	0.000656636	0.00126983	0.00127884	0.999615	1.47533	0.0471909	0.085705	0.00630894	0.929735	0.72795	0.971386	0.421663	0.288384	0.348005	0.441973	0.775012	0.760562	0.354594	0.412917	0.284806	0.0433551	0.0322952	0.0318608	0.866586	0.425864	0.356094	0.486349	0.569968
Nell1	0.0121232	0.0152724	0.0241095	0.982531	0.00493151	0.00585152	0.00527906	0.995061	0.00343373	0.00609586	0.00288304	0.99159									0.280959	0.199168	0.241359	0.660233	0.0850202	0.130935	0.165294	0.941069	0.141122	0.156703	0.105402	0.835949	0.043983	0.100745	0.112513	0.979955	0.441264	0.761596	0.733444	0.781207	0.478501	0.320443	0.136757	0.42558	0.20598	0.256209	0.257384	0.846585									0.717583	0.833375	0.591564	0.177077
Nefl	0.00908895	0.0195388	0.00451361	0.991789	0.000727531	0.00110803	0.00034685	0.999368	0.00412781	0.00751367	0.0081573	0.993496	0.0123889	0.0122736	0.00458955	0.983438	0.0676914	0.0893333	0.06725	0.946594	0.480511	0.363573	0.289505	0.532779	0.377721	0.646136	0.340525	0.79881	1.01128	0.780948	0.649069	0.304565	0.437111	0.933345	0.923659	0.819746	0.121091	0.215891	0.26166	0.930343	0.783537	0.351193	0.158311	0.275939
Nell2	0.0087919	0.0165212	0.0057269	0.990273	0.000762047	0.000720174	0.00088131	0.999095	0.0228747	0.0466989	0.0352272	0.973461	0.151723	0.114716	0.0659239	0.785489	0.143571	0.169959	0.146143	0.882853	0.718935	0.650938	0.508426	0.487188	0.409025	0.690221	0.674959	0.787378	1.503	0.868856	1.03655	0.156205	0.306644	0.652964	0.819166	0.867464	1.1659	1.58928	1.58809	0.507097	1.04366	0.33365	0.15294	0.125432	0.414552	0.496212	0.458045	0.722693	0.0201089	0.0369363	0.0239436	0.98823					0.0335146	0.0296056	0.0241094	0.826562
Neurod2	0.00231729	0.00365279	0.000894989	0.996562					0.000720866	0.000566487	0.000935661	0.994505	0.00219107	0.00175413	0.00120163	0.996451	0.00156596	0.00195302	0.00192494	0.998666	0.515213	0.425165	0.354514	0.551082	0.205855	0.374381	0.246953	0.886551	0.560076	0.312445	0.532612	0.297432	0.158363	0.343052	0.447468	0.928048	0.032962	0.0563745	0.0706488	0.978331	0.423396	0.144725	0.167136	0.340589	0.799614	1.08388	0.637954	0.598377
Neurog1																																									0.000451856	0.000312176	0.000193189	0.998439	0.0133627	0.0219966	0.0110386	0.990713
Nfe2	0.107613	0.196155	0.121648	0.906509	0.134651	0.154186	0.129283	0.874888	0.0282724	0.0642722	0.0114135	0.974919					0.000310485	0.00038916	0.000341083	0.999734																	0.000117085	0.000247794	0.000148301	0.999938	0.00771053	0.00433448	0.00500896	0.969963													0.0404236	0.052206	0.0378723	0.919345	0.0133302	0.0203532	0.0135453	0.987535
Nfrkb	0.0693849	0.0887847	0.0305324	0.896566	0.0561729	0.0530325	0.067535	0.928249	0.0730664	0.126524	0.132326	0.923635	0.107062	0.0584644	0.056708	0.795718	0.0805572	0.0918126	0.0908813	0.928853	0.181172	0.114745	0.153956	0.720799	0.0887691	0.140379	0.170058	0.9398	0.345112	0.186817	0.347306	0.315264	0.0736118	0.171422	0.192484	0.967464	0.045905	0.0798353	0.0890591	0.970818	0.216106	0.095783	0.0978624	0.513358	0.0948045	0.122472	0.129753	0.925899	0.049547	0.0662004	0.0727192	0.956874	0.0358831	0.0296338	0.0222209	0.944876	0.0393548	0.0252144	0.0375185	0.822923	0.0954749	0.126803	0.0871635	0.902936
Nkx3-1	0.000197358	0.000302165	8.9783e-05	0.99945	0.000305614	0.000376639	0.000248792	0.999711	0.0366663	0.0573857	0.143983	0.959743	0.0054547	0.00267966	0.00365798	0.986616	0.00320286	0.00375356	0.00378001	0.997083					0.00353279	0.00604786	0.00588476	0.997608									0.00130845	0.002516	0.00278088	0.999261	0.00830071	0.00422924	0.00742303	0.977018					0.0353219	0.0521568	0.0328442	0.970574
Nkx6-1	0.00963485	0.0104088	0.0104376	0.982621	0.0126587	0.0194955	0.00942116	0.99046	0.0014423	0.00114764	0.00367919	0.995664													0.0115769	0.0230283	0.0183439	0.993546									7.18651e-05	0.000146281	0.000113831	0.999962	0.000235118	0.000183658	7.96821e-05	0.99928	0.00289573	0.00355683	0.0036063	0.997328
Nnmt	0.0607744	0.0802169	0.0686871	0.931748	0.0629329	0.0837906	0.0356624	0.94613	0.465318	1.18627	0.917397	0.804695					0.000242534	0.000296921	0.000296361	0.999792					0.0221092	0.0369751	0.0473873	0.985686									0.0495189	0.0890231	0.0899094	0.969956	0.0667696	0.0471059	0.0402513	0.869553	0.00454442	0.00655007	0.00590269	0.996611	0.48174	0.825584	0.522295	0.754173	1.34646	0.577855	0.478851	0.151237	0.104937	0.0817876	0.121453	0.721043	0.61337	0.632525	0.85792	0.581599
Nppa	0.0441807	0.147967	0.00255506	0.958033	0.029745	0.0836138	0.000412731	0.982998	0.00366041	0.00546628	0.00764476	0.994431													0.0204254	0.0548102	0.012052	0.991249									0.00154681	0.00272855	0.00316	0.998999	0.00842749	0.00410348	0.00502256	0.960546	0.0357542	0.0575136	0.0398053	0.976897
Nrap	0.008297	0.00997212	0.0111701	0.983505	0.00342439	0.00367411	0.00368107	0.996149	0.00855879	0.0215123	0.0103016	0.989197													0.00270146	0.0044791	0.00512827	0.998186									6.64532e-05	0.000112595	9.9942e-05	0.999954	0.00357478	0.00191884	0.00147716	0.981954													0.0104195	0.00977672	0.00244563	0.956944	0.00428168	0.00505498	0.00556459	0.995358
Nrl	0.000311598	0.000377932	0.000349915	0.999007									0.0127555	0.00679104	0.00868027	0.971818	0.0127126	0.0142221	0.0174343	0.988162					0.00310218	0.0045709	0.0047854	0.997533									0.0179322	0.0337587	0.0345478	0.989493	0.00406602	0.00123388	0.00305401	0.970856	0.0086717	0.010833	0.0125552	0.992473	0.00584887	0.00768034	0.00723705	0.994404
Nsf	0.129807	0.153849	0.0565988	0.795829	0.132201	0.121878	0.156079	0.84417	0.0151953	0.0161428	0.0653617	0.964714	0.071351	0.0392771	0.0419767	0.861129	0.0949809	0.112589	0.099631	0.919286	1.46471	1.27655	1.33802	0.317471	0.760674	1.17076	1.24804	0.641433	1.92285	0.705278	1.10387	0.032097	0.266794	0.575919	0.686231	0.88377	0.64608	0.941491	1.09618	0.669659	1.62056	0.098124	0.101405	0.0117642	0.0914585	0.117676	0.123499	0.927887	0.095121	0.127061	0.132169	0.920695					0.539149	0.671171	0.243202	0.272893	0.223371	0.256126	0.215762	0.77703
Ntf5	0.00834072	0.00581124	0.0270934	0.974617	0.0091041	0.00669861	0.0121965	0.984588	0.00289952	0.00315129	0.0112303	0.995178													0.00114397	0.0015216	0.00174449	0.998996													0.00544751	0.00162563	0.00510952	0.97227
Ntrk2	0.11794	0.184828	0.108694	0.880676	0.0933245	0.102935	0.0807745	0.901776	0.0660244	0.1003	0.22353	0.919299	0.0443011	0.0353287	0.0203453	0.932014	0.000779587	0.000931707	0.000879302	0.999282	1.15636	0.677776	0.565261	0.232612	0.758747	1.23452	0.737064	0.640843	0.668268	0.38983	0.375944	0.123395	0.456451	1.09511	0.796835	0.829319	1.41467	1.77843	1.24019	0.426987	1.212	0.178034	0.102644	0.0277833	0.120487	0.208439	0.08363	0.925769	0.0193883	0.0302516	0.0257025	0.986011					0.153569	0.257545	0.0695428	0.683445	0.00652949	0.00505985	0.0111972	0.988578
Nts	0.00780773	0.0175229	0.00160274	0.993485	0.0171139	0.0458532	0.000586572	0.989963	0.0044313	0.00902447	0.00677994	0.995589									0.059519	0.0767654	0.0190822	0.940765	0.0409028	0.10203	0.0108352	0.981279					0.0152316	0.0387222	0.0346864	0.993642	0.0098168	0.0184917	0.0228068	0.994411	0.0422586	0.0571509	0.0168833	0.958025	0.00288655	0.00394251	0.0037081	0.997719	0.0352655	0.0771925	0.0116758	0.981283
Nucb1	0.711482	0.729474	1.85643	0.432352	0.385167	0.307145	0.526921	0.615093	0.171422	0.212861	0.49828	0.788622	0.506075	0.205985	0.256037	0.345055	0.312062	0.291492	0.356466	0.732718	0.271407	0.191173	0.172808	0.646256	0.181204	0.28036	0.280808	0.881817	0.404546	0.394898	0.317163	0.582739	0.0954811	0.226007	0.227362	0.958489	0.0558282	0.102592	0.100367	0.966946	0.59681	0.179179	0.172464	0.216825	0.220452	0.258721	0.288702	0.82876	0.451418	0.522646	0.680383	0.678823	0.712054	0.344716	0.379534	0.302473	0.0308618	0.0180968	0.0396137	0.88963	0.62054	0.547526	0.634651	0.47885
Nr4a2	0.146198	0.21325	0.158478	0.814896	0.130108	0.170464	0.0746024	0.882533	0.548373	1.05729	1.06602	0.665794	0.0467756	0.0447595	0.0125578	0.934566	0.312367	0.387656	0.191277	0.773984	0.28097	0.304026	0.0968894	0.717471	0.0643316	0.119482	0.0693234	0.961585	0.0954386	0.0866827	0.0780618	0.829529	0.0312436	0.0784783	0.0709628	0.986911	0.20506	0.379919	0.333779	0.890307	0.296112	0.281425	0.0780163	0.639817	0.0823017	0.123773	0.0691468	0.941899	0.444272	0.774958	0.427891	0.766715					0.0137006	0.0164995	0.00355149	0.959976	0.0596136	0.123961	0.0235031	0.964325
Oas3	0.0312221	0.0567666	0.0277887	0.963104	0.038648	0.0408321	0.0424363	0.957989	0.0370294	0.0618952	0.106849	0.955033	0.282797	0.161877	0.138167	0.595495	0.043503	0.0529939	0.0472194	0.962447									0.083727	0.00960615	0.100403	0.314551					0.00410373	0.00787247	0.00824155	0.997668	0.000394041	0.000156895	0.000170338	0.995198	0.00824002	0.0107198	0.0109604	0.992798	0.239547	0.350805	0.303557	0.838784									0.0598243	0.0811892	0.0684561	0.949512
Ocm	0.00064397	0.000712748	0.00130682	0.998385	0.00103855	0.000812639	0.00113655	0.998301	0.00370332	0.00628661	0.0113371	0.995515	0.00152336	0.00164361	0.000730538	0.998168	0.00875186	0.00992169	0.0116539	0.991915					0.00316968	0.00409356	0.00847014	0.997326									0.00607687	0.0105383	0.0105494	0.995928	0.0838082	0.037	0.057152	0.737932	0.00354301	0.00469724	0.00472172	0.997132
Orc2	0.0706526	0.067097	0.089166	0.848706	0.0753963	0.0660755	0.0918203	0.900244	0.0633021	0.0992293	0.0601876	0.917916	0.170421	0.0823042	0.0971355	0.68503	0.0597152	0.070236	0.0671008	0.947715	0.206935	0.153299	0.106092	0.718802	0.0837785	0.12513	0.150416	0.939857	0.187903	0.142171	0.14336	0.625535	0.132183	0.306798	0.32137	0.942708	0.255855	0.429772	0.454684	0.853797	0.49819	0.152719	0.163206	0.143385	0.0549917	0.0722484	0.0768184	0.95653	0.114987	0.15206	0.156121	0.902364					0.134835	0.167878	0.0675156	0.650697	0.101649	0.125748	0.0958553	0.891305
Pa2g4	0.413351	0.411121	0.919978	0.551695	0.510858	0.413112	0.756482	0.557604	0.356547	0.545682	0.599188	0.693642	1.29319	0.434607	0.491404	0.11767	0.501969	0.427232	0.513292	0.601851	0.435377	0.261518	0.282207	0.486855	0.269799	0.390059	0.498908	0.824217	0.296209	0.221867	0.276379	0.578459	0.144973	0.331113	0.348517	0.936574	0.0330216	0.0632601	0.0602141	0.981187	0.37919	0.0750851	0.144148	0.094314	0.685179	0.638308	0.773446	0.545458	0.464405	0.557755	0.704346	0.678051	0.422957	0.252677	0.270548	0.496113	0.0198998	0.00936288	0.026416	0.911461	0.432787	0.375053	0.423737	0.570803
Pax1	0.00246396	0.00307284	0.00493664	0.996309	0.0017089	0.00209848	0.00136108	0.99828	0.00250832	0.00418117	0.00635306	0.995739													0.00042821	0.00059445	0.000744786	0.999674									0.000214001	0.000385977	0.000435053	0.999869	5.87683e-05	1.75468e-05	1.13802e-05	0.998906
Pax4	0.000741784	0.00110186	0.00111752	0.998755					0.000811388	0.00100075	0.000855378	0.99757																													0.000802335	0.00027373	0.000451541	0.993531
Pcm1	0.132413	0.129226	0.210455	0.726485	0.198497	0.174985	0.238431	0.775059	0.375829	0.520293	0.815114	0.624752	0.677566	0.278252	0.320937	0.270922	0.646605	0.571591	0.440051	0.532515	0.458862	0.251661	0.371338	0.455241	0.352423	0.493719	0.616575	0.777245	0.303688	0.121072	0.33074	0.248217	0.752324	1.49323	1.5773	0.709798	0.825082	1.08112	1.34847	0.584352	0.758669	0.161662	0.154461	0.0611954	0.58086	0.607838	0.624688	0.613432	0.541539	0.628643	0.81782	0.636276					0.108309	0.0748789	0.102051	0.674955	0.367756	0.422736	0.316442	0.66651
Pcp4	0.0217785	0.0438565	0.00545463	0.972154	0.0176695	0.0262653	0.00679934	0.985476	0.00784889	0.0199757	0.010987	0.993048									0.584013	1.15321	0.141225	0.676539	1.27517	3.27082	0.861562	0.616723	1.03302	1.19835	0.606193	0.454351	0.100549	0.239172	0.219706	0.956918	0.057073	0.0998425	0.108722	0.964459	1.08993	0.887976	0.097457	0.280141	0.0443783	0.0690225	0.0306875	0.968294									0.0155134	0.0251662	0.00259373	0.95755
Pde4a	0.0414327	0.0497488	0.0539583	0.924078	0.0346276	0.0349804	0.0400784	0.959326					0.0382654	0.022312	0.0235361	0.925589	0.0186979	0.0240158	0.0208796	0.984525	0.303426	0.175465	0.278219	0.592679	0.261596	0.389094	0.312901	0.834946	0.780753	0.470774	0.533067	0.189729	0.135335	0.298696	0.3741	0.939117	0.0912185	0.153164	0.168267	0.940912	0.619225	0.16042	0.176815	0.122991	0.0400033	0.0507879	0.0566446	0.967088	0.115889	0.175558	0.157496	0.920019	0.0258426	0.0208331	0.014151	0.958304	0.0594502	0.0645459	0.00957596	0.833232	0.0242974	0.0296575	0.0303864	0.973922
Pde6c	0.000961251	0.00142487	0.0008245	0.99741					0.00411301	0.00524554	0.00411626	0.990281																									0.00777501	0.0137083	0.0153567	0.99495	0.029894	0.0162226	0.0247441	0.90866													0.0121446	0.00535674	0.00914797	0.935112	0.00133613	0.00089954	0.000920746	0.997392
Pde6h	0.000819759	0.000784633	0.00178842	0.997907	0.00100115	0.000915466	0.001116	0.99859					0.000729779	0.000349404	0.000437608	0.998307									0.0011842	0.00201582	0.00136392	0.999184									0.000334354	0.000498683	0.000787375	0.999746	0.00252423	0.000998672	0.00165019	0.986462
Pdgfrl	0.0938705	0.157178	0.144053	0.916787	0.0497931	0.0672737	0.0354303	0.957688	0.139382	0.291971	0.527252	0.920233	0.00961023	0.00572043	0.0063445	0.980864					0.0169368	0.0149883	0.014948	0.977371	0.0241826	0.0486545	0.0145731	0.986904	0.0262352	0.0239007	0.00977148	0.89087					0.0134535	0.025387	0.0208252	0.992041	0.0124679	0.0129536	0.00549702	0.951916													0.0190274	0.0115582	0.0175923	0.900546	0.00481482	0.00506614	0.00590696	0.993585
Enpp2	0.188591	0.397534	0.137005	0.836064	0.156642	0.235382	0.0980252	0.888047	0.044722	0.0750579	0.0891751	0.949613	0.0157804	0.00974007	0.0090273	0.968849	0.00141333	0.001581	0.00184238	0.99864	1.41726	2.45344	0.639109	0.427953	0.61429	1.25997	0.11137	0.741033	0.247186	0.547155	0.0391714	0.813837	0.17162	0.492753	0.279453	0.941137	1.06325	1.54061	1.5343	0.548919	0.54051	0.406363	0.112565	0.44388	0.015048	0.0197996	0.0196095	0.98752	0.100294	0.1383	0.151682	0.922045	0.0638388	0.0531573	0.049893	0.908834	0.291799	0.21628	0.290749	0.414797	0.184819	0.140791	0.183915	0.756689
Penk	0.156303	0.396682	0.0630509	0.897522	0.0658037	0.117247	0.0199737	0.955177	0.0092766	0.0205822	0.00326216	0.992001									0.103997	0.139651	0.0246401	0.887854	0.156812	0.433001	0.0833108	0.937333	0.248836	0.527052	0.0740609	0.860913	0.00944852	0.0256679	0.00754236	0.996185	0.00560402	0.0104071	0.0134841	0.996698	0.330489	0.443366	0.0585926	0.684113	0.0454733	0.0792337	0.0306507	0.971357
Phyh	0.338141	0.428509	0.369957	0.668799	0.256473	0.288875	0.182502	0.757487	0.128457	0.209903	0.098804	0.88663	0.123603	0.0613529	0.071332	0.759464	0.0756366	0.085935	0.088211	0.932914	0.481963	0.275229	0.400375	0.453245	0.194709	0.308801	0.303442	0.874792	0.220133	0.265822	0.147208	0.798146	0.0330886	0.0800623	0.0753575	0.985415	0.0157934	0.0292838	0.0293259	0.99064	1.10633	0.208314	0.151	0.0826297	0.112667	0.1396	0.154274	0.909672	0.419738	0.611155	0.52886	0.748191	2.99352	0.301545	0.370012	0.00424028	0.529415	0.317089	0.684898	0.23772	1.3954	1.69385	2.32554	0.423721
Pin1	0.371497	0.376563	0.370939	0.604337	0.331002	0.24551	0.491139	0.642156	0.188567	0.295389	0.13017	0.844616	0.537659	0.22092	0.291038	0.346586	0.359385	0.313137	0.424366	0.690317	0.546983	0.299595	0.487354	0.421298	0.84055	0.998352	1.32138	0.550943	0.278908	0.159445	0.309046	0.518545	0.297287	0.626688	0.799861	0.869559	0.0999505	0.176836	0.179213	0.939819	1.26949	0.0768589	0.131533	0.0187001	0.502602	0.506302	0.63453	0.643639	0.135332	0.182142	0.204879	0.891558	0.243314	0.158721	0.190045	0.664311					0.194816	0.170518	0.257676	0.755855
Pitpnb	0.237798	0.248398	0.398493	0.673212	0.18537	0.152243	0.234615	0.774855	0.206102	0.32946	0.603224	0.800807	0.331668	0.155447	0.179711	0.506564	0.212742	0.217727	0.240474	0.815349	0.304101	0.160252	0.30128	0.569384	0.247777	0.35598	0.374994	0.835052	0.3085	0.248539	0.288598	0.584879	0.0506745	0.114356	0.115872	0.976365	0.280541	0.474791	0.489171	0.843566	0.815945	0.175037	0.180914	0.108026	0.242742	0.293153	0.311712	0.819115	0.377488	0.439108	0.582223	0.717414	0.547483	0.311593	0.342577	0.408481	0.044288	0.0313732	0.0457517	0.836871	0.43916	0.349064	0.48319	0.564544
Pltp	0.488082	1.1592	0.324251	0.706517	0.257059	0.378028	0.148616	0.812433	0.172707	0.338967	0.190876	0.876911	0.0590458	0.0283503	0.0396308	0.871845	0.000555883	0.000666031	0.000691465	0.999494	0.315259	0.633233	0.0751399	0.823295	0.189304	0.483005	0.162517	0.924062	0.042717	0.0686853	0.0105151	0.961484	0.0404448	0.105771	0.0916385	0.983994	0.0208994	0.0398137	0.0385756	0.987992	0.0478294	0.0528642	0.00827205	0.869993	0.158815	0.247173	0.102878	0.892955	0.260983	0.51047	0.209432	0.86657	0.0803738	0.0606983	0.0485428	0.875618	0.0163193	0.0108107	0.0139774	0.935112	0.341136	0.699016	0.270979	0.82418
Pnoc	0.00156874	0.00208278	0.00216767	0.997239	0.00049322	0.000538471	0.000417375	0.999442	0.032307	0.0534856	0.113374	0.971966	0.0203996	0.0378115	0.00121732	0.981536					0.116717	0.184838	0.0588597	0.917138	0.0826462	0.169486	0.0976147	0.956431	0.04282	0.0511857	0.0324514	0.945792	0.0115281	0.0289169	0.0291183	0.995213	0.00694117	0.0117894	0.0156977	0.99542	0.231274	0.286088	0.0705437	0.799234	0.0756097	0.123107	0.0817306	0.953174	0.0113287	0.0165966	0.0138834	0.990545
Pold2	0.212836	0.266932	0.396821	0.776447	0.113586	0.0963977	0.14311	0.855784	0.16224	0.28801	0.426035	0.876799	0.35889	0.165429	0.20452	0.491163	0.113618	0.117032	0.146943	0.894719	0.0697694	0.0532372	0.0626006	0.892512	0.0708035	0.11473	0.0345607	0.952608	0.112623	0.125356	0.096035	0.875892	0.0439482	0.105383	0.109705	0.980703	0.0451371	0.086081	0.0667952	0.97372	0.288963	0.106701	0.126723	0.431142	0.280526	0.318912	0.37084	0.786724	0.0882011	0.107409	0.136197	0.917897					0.0079281	0.00274374	0.0046799	0.947847	0.0610968	0.0628461	0.0792799	0.918427
Pole	0.0147518	0.0156322	0.0158432	0.965603	0.0128277	0.00964365	0.0171552	0.978072	0.0346864	0.0609801	0.0231697	0.956865	0.0447738	0.0226427	0.0281746	0.901025	0.0256132	0.0319158	0.0275581	0.977734					0.00445035	0.0076012	0.00826679	0.997056	0.0439725	0.0347965	0.0281069	0.758203	0.0932695	0.213417	0.237191	0.958414	0.0364984	0.0644073	0.064398	0.976591	0.0102095	0.00399129	0.00696496	0.886973	0.0273113	0.0348109	0.0393481	0.977059	0.0576902	0.081143	0.0746198	0.95234					0.163658	0.191132	0.0739346	0.640388	0.0167156	0.0227789	0.0167551	0.983258
Polr2h	0.139413	0.125076	0.20484	0.775058	0.188505	0.154141	0.238874	0.773392	0.140484	0.223764	0.176323	0.871342	0.678668	0.280247	0.333649	0.282195	0.142075	0.147097	0.173813	0.871519	0.331142	0.185394	0.299793	0.55807	0.173702	0.26001	0.247236	0.882068	0.227299	0.237287	0.167506	0.758203	0.143471	0.332782	0.356592	0.93822	0.0506755	0.0936467	0.0955139	0.970087	0.686145	0.127717	0.181504	0.105238	0.281796	0.319543	0.373632	0.785193	0.0763831	0.100177	0.124011	0.934491	0.043237	0.0274989	0.0463524	0.925088	0.0180567	0.0172089	0.00589192	0.938144	0.0462136	0.0467741	0.0563294	0.935639
Polr2i	0.155692	0.115272	0.0443228	0.659451	0.346361	0.267803	0.488392	0.636687	0.1972	0.249879	0.443531	0.792621	0.546374	0.218681	0.28484	0.329815	0.294095	0.279798	0.338585	0.748025	0.417861	0.219245	0.397275	0.476872	0.428006	0.597083	0.740299	0.73856	0.203347	0.243789	0.143277	0.805278	0.119374	0.29179	0.237401	0.950337	0.00754173	0.0162516	0.00890436	0.996028	0.660168	0.0808195	0.157602	0.0299308	0.550777	0.562836	0.634872	0.623306	0.136526	0.166366	0.192149	0.87699	0.422378	0.265108	0.253561	0.504594	0.0293431	0.0170776	0.0326727	0.893875	0.167372	0.137735	0.212726	0.773796
Polr2j	0.267739	0.18096	0.461091	0.548401	0.494015	0.345573	0.779449	0.528023	0.190105	0.209869	0.122653	0.763541	0.633212	0.217641	0.326253	0.259835	0.42943	0.373868	0.461947	0.646793	0.659405	0.304852	0.553649	0.315807	0.603444	0.761465	0.847092	0.6451	0.320263	0.340207	0.26973	0.717546	0.0834155	0.203738	0.18486	0.964847	0.0341951	0.0678984	0.0532322	0.980994	1.00954	0.073992	0.137925	0.0189001	0.423222	0.451903	0.532657	0.694962	0.166495	0.207484	0.261765	0.860106	0.369581	0.229088	0.239536	0.540636	0.0115921	0.00757227	0.00832274	0.956944	0.137852	0.125556	0.167697	0.816461
Pou2af1	0.105748	0.217435	0.135454	0.921795	0.147129	0.217455	0.122074	0.898545	0.0670124	0.115433	0.224777	0.938624	0.0101637	0.00620812	0.00662203	0.980214	0.00311166	0.00352124	0.00368449	0.996877																	0.0421013	0.0826491	0.0749001	0.977484	0.00218096	0.00083186	0.00158141	0.988716					0.0769088	0.121435	0.0991416	0.94713	0.03535	0.0457888	0.010607	0.959717					0.0512239	0.122034	0.0335223	0.976895
Ppard	0.0350084	0.0267881	0.0546668	0.884032	0.0860944	0.0751026	0.103765	0.888182	0.02748	0.0335427	0.0486188	0.936119	0.0356697	0.0213098	0.0201141	0.928721	0.0374156	0.0449791	0.0424989	0.967388	0.0276998	0.022397	0.0277382	0.958735	0.0724341	0.114844	0.156927	0.951678	0.0369866	0.0283422	0.0258674	0.910128	0.0554559	0.131245	0.137216	0.975467	0.202548	0.357188	0.35457	0.885642	0.0584623	0.0234828	0.035641	0.706761	0.0309282	0.0380116	0.0462491	0.97341	0.0808536	0.114942	0.115487	0.937096	0.0566389	0.0428895	0.0365322	0.908127	0.165528	0.137002	0.15156	0.613099	0.0411404	0.0435552	0.0388414	0.943514
Ppp1r2	0.437139	0.432218	0.571914	0.50859	0.685657	0.601627	0.548311	0.458855	0.319553	0.554813	0.917134	0.74586	0.93519	0.371915	0.285623	0.169234	0.887625	0.612274	0.666909	0.387753	0.53637	0.376623	0.308696	0.477205	0.560105	0.792821	0.848268	0.68435	0.346078	0.275192	0.299243	0.533524	0.152537	0.344447	0.381809	0.932685	0.118916	0.210032	0.230226	0.929581	0.860494	0.123333	0.150683	0.0503515	0.324753	0.370873	0.399726	0.760493	0.210837	0.289976	0.313824	0.84602	0.0907555	0.0637482	0.0840133	0.860071	0.0567632	0.0408299	0.060681	0.820497	0.284961	0.345369	0.33949	0.745058
Ppp1r3d	0.0141716	0.0176544	0.0234289	0.973011	0.0158218	0.0159848	0.0192173	0.981222	0.0125299	0.0186503	0.0150184	0.980002	0.0450879	0.0262873	0.0259322	0.910257	0.0280482	0.0335698	0.0332639	0.97548	0.0293828	0.0277396	0.018735	0.956739	0.0331057	0.0638739	0.0560346	0.980482	0.0284981	0.0223818	0.0252432	0.950071	0.0103255	0.0268358	0.0218926	0.995737	0.00598579	0.0108306	0.0133219	0.996421	0.0442886	0.0249802	0.0264296	0.871594	0.0139645	0.0182298	0.0185142	0.98853	0.046253	0.0696623	0.0685625	0.966522									0.0111772	0.0153064	0.00928274	0.989882
Ppp5c	0.245707	0.259141	0.475658	0.693884	0.188919	0.155307	0.242157	0.773963	0.0505683	0.0656728	0.0669494	0.919785	0.120192	0.0567229	0.0726925	0.759185	0.0516286	0.0602103	0.0602875	0.954152	0.200723	0.135406	0.134791	0.712479	0.288195	0.411355	0.439157	0.811171	0.519713	0.386361	0.45728	0.441512	0.118901	0.269842	0.301001	0.94712	0.115836	0.201703	0.2028	0.93022	0.933532	0.139057	0.179979	0.0645699	0.165365	0.201915	0.222642	0.870308	0.0182041	0.0235471	0.0310001	0.983985	0.281652	0.198584	0.158006	0.630389	0.0453353	0.0509652	0.0350584	0.871437	0.262805	0.238796	0.292926	0.69989
Prkaa2	0.0316733	0.0289178	0.0175848	0.919449	0.0524698	0.0559057	0.055435	0.942076	0.00894143	0.0126523	0.0236688	0.980152	0.000598095	0.000292878	0.000319585	0.998631					0.22216	0.159941	0.156722	0.699168	0.0848875	0.118805	0.184695	0.934577	0.078118	0.0408324	0.0951183	0.749643	0.238852	0.516735	0.618594	0.89469	0.220023	0.360937	0.4186	0.869046	0.443983	0.164215	0.16348	0.276766	0.059502	0.0817003	0.0773639	0.954771	0.0733908	0.0980156	0.116897	0.941148	0.165581	0.109607	0.126828	0.751237	0.129933	0.102599	0.0769331	0.620376	0.198427	0.145318	0.357702	0.743024
Prkg2	0.0186148	0.0207152	0.038372	0.965639	0.0110254	0.0131399	0.0107861	0.988948	0.00484977	0.00660011	0.00995997	0.98845	0.0034162	0.0019601	0.00221168	0.99274	0.00383233	0.00457564	0.00468227	0.996593	0.0225208	0.0195972	0.0176505	0.966722	0.0221187	0.0328352	0.044323	0.983031	0.0188612	0.0166728	0.0103387	0.963623					0.0604231	0.109718	0.124888	0.964667	0.118782	0.0749304	0.0621489	0.74056	0.00387731	0.00497249	0.00536675	0.996774									0.0255338	0.0220475	0.00678228	0.839903
Prop1																																					0.000864653	0.00124321	0.00184514	0.999315
Prph	0.00231654	0.00330493	0.00269759	0.996589	0.00547425	0.00741099	0.00234808	0.99469	0.00195013	0.00307381	0.00436397	0.99757	0.00507331	0.00285269	0.00346504	0.989307	0.000404324	0.000541286	0.000440979	0.999672					0.105435	0.355767	0.049272	0.964033									0.000581101	0.00135054	0.000405486	0.999715	0.041742	0.0278837	0.0244853	0.9071	0.00236577	0.00364798	0.00273697	0.998338
Psme1	0.715335	0.684529	1.10793	0.361645	0.82161	0.609224	1.15868	0.388799	0.604293	0.889811	1.76906	0.588046	1.72746	0.372832	0.515153	0.0528159	1.16715	0.654138	0.826183	0.271816	0.244771	0.163415	0.205764	0.666889	0.218865	0.341709	0.373682	0.862318	0.233954	0.289679	0.146226	0.780314	0.037767	0.0945799	0.0911157	0.984144	0.0131016	0.0255086	0.026347	0.992672	0.729921	0.17371	0.155803	0.109533	0.357246	0.396084	0.439833	0.736835	0.66779	0.733739	1.08255	0.570478	0.376078	0.224726	0.25011	0.526502	0.0277508	0.013486	0.0416449	0.891449	0.676833	0.579093	0.594122	0.44474
Ralgds	0.156242	0.197008	0.191679	0.789008	0.13793	0.140871	0.124813	0.850291	0.0687517	0.0795132	0.234018	0.884312	0.121625	0.0664657	0.0657327	0.775028	0.168947	0.19192	0.170192	0.859441	0.428904	0.258579	0.358897	0.490516	0.361725	0.546567	0.662418	0.786091	0.31842	0.257175	0.247373	0.53281	0.276693	0.626605	0.63088	0.884069	0.227858	0.403314	0.356235	0.874781	0.296858	0.137232	0.115129	0.423219	0.143453	0.179018	0.192549	0.888588	0.299954	0.428038	0.418288	0.804631									0.0575983	0.0852476	0.0581828	0.954102
Rp1	0.00159651	0.00219328	0.000583836	0.9964	0.000328565	0.00030906	0.000315842	0.999584	0.00916108	0.014031	0.0164175	0.980937																									0.0061895	0.012242	0.00954834	0.996413	0.00260284	0.00156604	0.00115732	0.969682					0.0114001	0.01818	0.0136984	0.991027					0.210568	0.0731922	0.20109	0.260158
Rras	0.343166	0.393593	0.582007	0.645068	0.207772	0.215879	0.228346	0.801242	0.163768	0.266431	0.446971	0.865436	0.0987495	0.0528328	0.0573563	0.812372	0.0786819	0.0834682	0.106177	0.927445	0.0539186	0.0489973	0.047599	0.929118	0.0707249	0.11386	0.149215	0.952915					0.0108883	0.0262268	0.0253354	0.995138	0.00497151	0.00990137	0.009682	0.997244	0.0920001	0.0566957	0.0253796	0.755592	0.0120243	0.0146433	0.0167463	0.989051	0.116171	0.168747	0.160943	0.91452	0.16381	0.120353	0.104333	0.764664					0.317009	0.351843	0.364266	0.702863
S100a1	0.342001	0.346713	0.249349	0.5935	0.443843	0.491046	0.357261	0.643737	0.00132744	0.00154796	0.000734389	0.993533									0.520837	0.741396	0.179083	0.657238	0.50494	0.933953	0.607465	0.760489	0.0642277	0.111786	0.0278674	0.955777	0.0412975	0.115023	0.086009	0.984742	0.0378353	0.0789435	0.0669613	0.980656	0.0988499	0.0957	0.025291	0.818655	0.0325133	0.0642405	0.0162996	0.980937					1.06569	0.434115	0.46443	0.178799	0.0313915	0.0196818	0.036209	0.895088	0.45384	0.348288	0.637371	0.555886
S100b	0.0332447	0.0679294	0.00232311	0.96101	0.0339596	0.0686422	0.0139104	0.979787	0.0372267	0.0985099	0.0634247	0.980152					0.00392489	0.00714464	0.00172338	0.997464	0.643476	1.02258	0.187627	0.604326	0.709388	1.39767	0.703305	0.705236	0.0378999	0.0472225	0.0211477	0.943652	0.207568	0.578166	0.350655	0.92715	0.29322	0.527264	0.449799	0.848447	0.142456	0.133391	0.049691	0.774986	0.197688	0.426456	0.0856293	0.899928	0.0503779	0.0986671	0.0463294	0.971925
St3gal4	0.151412	0.185424	0.275782	0.816015	0.175863	0.164561	0.200773	0.810436	0.0182577	0.0301669	0.00374244	0.979367	0.0664442	0.0313741	0.04378	0.855377	0.0165349	0.0188134	0.0223963	0.984819	0.144108	0.137312	0.0935616	0.829617	0.179465	0.299518	0.253863	0.891931	0.0695029	0.0957492	0.0430354	0.915121	0.0327683	0.082043	0.0737336	0.986238	0.153906	0.283427	0.255192	0.91581	0.124771	0.0821495	0.0418685	0.717818	0.0769909	0.0982514	0.107527	0.937858	0.0614352	0.0876913	0.0825136	0.951568	0.439023	0.259393	0.295813	0.481979	0.489775	0.298502	0.47561	0.184354	0.369225	0.321999	0.46693	0.617326
Ssr4	0.574959	0.438197	1.01269	0.393399	1.02494	0.624826	0.773529	0.297923	0.692313	0.918068	1.26904	0.511195	1.225	0.299798	0.411946	0.078586	1.15904	0.621822	0.861303	0.266045	0.807342	0.342505	0.653103	0.249251	0.61823	0.790283	0.996204	0.641289	0.916378	0.871571	0.558517	0.391583	0.0930175	0.223714	0.209449	0.960135					1.13063	0.0895965	0.117005	0.0163526	0.755051	0.676386	0.825368	0.509776	0.516878	0.633582	0.544585	0.654124	1.11818	0.394009	0.511284	0.155477	0.0522453	0.0366814	0.0656995	0.835052	0.613183	0.456673	0.762409	0.471183
Tacc1	0.389213	0.391179	0.631425	0.454784	0.216776	0.205585	0.261558	0.779786	0.473879	0.717728	1.12362	0.617426	0.351703	0.164882	0.18881	0.492206	0.268814	0.290611	0.243827	0.782353	0.426615	0.293486	0.295127	0.526789	0.257351	0.369838	0.52877	0.832541	0.488592	0.245737	0.424798	0.236091	0.738617	1.42723	1.69423	0.7092	0.774292	1.11994	0.833443	0.620116	0.867535	0.161975	0.158841	0.0527657	0.160761	0.205891	0.197888	0.878193	0.932962	1.24321	0.935697	0.523107	0.306392	0.210833	0.198086	0.613428	0.204684	0.154562	0.181629	0.485143	0.581096	0.727977	0.554899	0.579826
Tesk1	0.10145	0.110648	0.102533	0.829297	0.0693271	0.0628278	0.084795	0.911598	0.032833	0.0505563	0.106489	0.962658	0.0328777	0.0175682	0.02005	0.928489	0.0467884	0.0537649	0.0579582	0.958331	0.114805	0.0627146	0.131448	0.793012	0.109506	0.157111	0.221534	0.919698	0.0500991	0.0347424	0.0526054	0.876605	0.0631372	0.146555	0.161242	0.971803	0.0308242	0.0576545	0.0512036	0.981595	0.400162	0.122504	0.164619	0.273192	0.038014	0.0486762	0.0541882	0.968652									0.0167744	0.00907261	0.0162821	0.935719	0.115623	0.126078	0.120635	0.864028
Tfdp2	0.101734	0.0972312	0.143761	0.80747	0.11835	0.14225	0.079429	0.878801	0.12824	0.1841	0.409443	0.846933	0.162588	0.0815334	0.0910661	0.703029	0.15293	0.172016	0.161463	0.870679	0.196418	0.124919	0.172326	0.712146	0.193964	0.287004	0.35503	0.870849	0.140393	0.0765834	0.156561	0.610556	0.157698	0.361318	0.384618	0.931638	0.624554	0.916089	1.09431	0.678349	0.375412	0.133765	0.138005	0.281595	0.327478	0.382961	0.394314	0.763654	0.361812	0.458953	0.538591	0.743753	0.121887	0.0868995	0.101985	0.819788	0.085302	0.0613134	0.0827662	0.710127	0.0992636	0.0994106	0.0779289	0.866688
Tfpi	0.0735119	0.0914303	0.138219	0.899318	0.0554944	0.0589618	0.0579053	0.940238	0.391618	0.725993	0.734272	0.747804	0.000967485	0.00058317	0.000497991	0.997982					0.0572021	0.075953	0.0221098	0.941431	0.0444045	0.0786068	0.0825852	0.972948	0.0742599	0.0778932	0.0493025	0.875892	0.012529	0.0290664	0.0340758	0.994316	0.00281458	0.00588846	0.00505363	0.998522	0.0332766	0.0275479	0.0133297	0.91805	0.0576049	0.108881	0.0260787	0.963667	0.716954	0.987342	0.83161	0.612156					0.0179722	0.013761	0.0148419	0.933293	0.277863	0.453291	0.285342	0.834194
Thy1	0.0746002	0.0954693	0.074551	0.875045	0.281938	0.506205	0.187849	0.835453	0.0465079	0.0923589	0.163795	0.969424	0.0166837	0.0148273	0.0074609	0.9759					1.16898	0.921634	0.978173	0.345424	0.695053	1.2095	1.04048	0.692298	0.650604	0.310187	0.584119	0.249643	0.72343	1.39291	1.77871	0.714061	0.172056	0.297582	0.317765	0.899552	0.994663	0.0999255	0.1464	0.0281301	0.294545	0.375692	0.3312	0.797054	0.0316809	0.0522775	0.0366001	0.978678									0.218576	0.514843	0.148622	0.906274
Tnfaip3	0.125251	0.186088	0.13878	0.842742	0.183672	0.22688	0.128218	0.836916	0.558083	1.12904	0.923063	0.672896	0.365184	0.239618	0.122528	0.534445	1.15156	0.980073	0.473578	0.351032	0.0712551	0.103449	0.0182928	0.928785	0.0205769	0.0384782	0.0359302	0.98757									0.00835269	0.0182096	0.0120041	0.995836	0.0386929	0.0207221	0.0268727	0.89012	0.0211675	0.0291519	0.0235762	0.983055	0.844056	1.46209	0.67269	0.614086									0.339845	0.594793	0.231419	0.795702
Tnfaip2	0.125075	0.180806	0.0873853	0.825363	0.26651	0.336055	0.198396	0.784465	0.334737	0.650041	0.433613	0.774679					0.000524211	0.000648234	0.000619421	0.999544					0.00307547	0.00638172	0.00338022	0.998374					0.0354062	0.0868389	0.0749592	0.984592	0.0171186	0.0351739	0.0279354	0.990732	0.0112165	0.00972715	0.00572137	0.969909	0.00794112	0.0109233	0.0103754	0.993743	0.167444	0.258293	0.105181	0.881621	0.131077	0.0939333	0.100907	0.807774	0.0874587	0.05446	0.0868895	0.701637	0.231006	0.333156	0.183539	0.803265
Tsg101	0.374095	0.358365	0.727536	0.576635	0.326183	0.245395	0.476735	0.646647	0.281801	0.518479	0.695367	0.799051	0.353367	0.153017	0.193891	0.469289	0.0866349	0.0944376	0.106144	0.921134	0.394885	0.252038	0.217507	0.528453	0.416161	0.569173	0.678331	0.743068	0.376497	0.340003	0.320592	0.582739	0.103875	0.244486	0.256384	0.955049	0.160199	0.282416	0.293715	0.907765	1.207	0.0883683	0.136217	0.0228749	0.609189	0.578295	0.735394	0.580716	0.157602	0.202769	0.231664	0.870815	0.335152	0.198184	0.227508	0.55689	0.0684521	0.0607853	0.0504789	0.794421	0.148064	0.13796	0.19438	0.811193
Tyro3	0.0284732	0.0350302	0.0418466	0.951662	0.018022	0.0120688	0.025962	0.966172	0.0101905	0.0144781	0.00930473	0.977049	0.00316936	0.00170464	0.00193964	0.992508	0.000754505	0.000897803	0.00100048	0.999328	0.607634	0.340532	0.513838	0.392013	0.313222	0.460265	0.504481	0.807593	0.120516	0.118755	0.0973782	0.830243	0.230091	0.520491	0.528327	0.90187	0.169033	0.304884	0.283419	0.906234	0.424292	0.178786	0.162263	0.347458	0.0690876	0.0903595	0.0935016	0.945484	0.0904957	0.132498	0.12772	0.934009									0.00724428	0.0102512	0.00917564	0.993846
Vars	0.23079	0.276503	0.323176	0.694994	0.259683	0.236549	0.307055	0.728578	0.0572195	0.0962623	0.096852	0.938923	0.121067	0.0578994	0.0744096	0.76176	0.0604614	0.068382	0.0736951	0.94542	0.111154	0.0674765	0.115347	0.809318	0.0736123	0.117099	0.125854	0.949305	0.392649	0.315501	0.373071	0.536377	0.056496	0.132636	0.1454	0.974869	0.0215406	0.0417678	0.0319335	0.987491	0.247155	0.10113	0.110746	0.412415	0.132043	0.161325	0.183029	0.894584	0.102041	0.13036	0.157245	0.912108	0.172196	0.125328	0.126926	0.758304	0.0162456	0.01088	0.0115576	0.939964	0.244323	0.325243	0.191095	0.771293
Map3k12	0.0332267	0.0345272	0.0514238	0.912465	0.01846	0.0179463	0.023472	0.977342	0.0113521	0.014684	0.023064	0.976376	0.0351366	0.0206162	0.0199776	0.929254	0.099722	0.10914	0.121866	0.910974	0.395559	0.270742	0.211046	0.545424	0.190885	0.280404	0.140028	0.869506	0.719874	0.358209	0.612761	0.168331	0.180024	0.397049	0.474444	0.920194	0.0518711	0.0944747	0.0806871	0.968039	0.417343	0.132466	0.158609	0.221466	0.026867	0.0358594	0.0382008	0.978689	0.0182483	0.0281	0.0268601	0.986589					0.068253	0.0587172	0.045683	0.785931	0.0331224	0.0423818	0.0342992	0.96396
Mogs	0.168845	0.197365	0.284397	0.776601	0.0839277	0.0728672	0.101759	0.889653	0.0414443	0.0616561	0.0777484	0.94595	0.0971583	0.0511762	0.0537061	0.807803	0.1013	0.114836	0.113921	0.911746	0.138708	0.0804142	0.142214	0.765058	0.0393909	0.062144	0.0786726	0.972038	0.105289	0.103146	0.094883	0.848787	0.0786848	0.184154	0.201946	0.965595	0.032622	0.0598873	0.0578037	0.980163	0.223961	0.0911056	0.112209	0.505929	0.0555222	0.0703388	0.078724	0.954217	0.136789	0.178194	0.206294	0.885769	0.213566	0.150069	0.137352	0.698233	0.0144232	0.0107532	0.00990438	0.946028	0.189623	0.169896	0.196672	0.758515
Aimp2	0.206385	0.234887	0.291517	0.761108	0.134965	0.109994	0.168851	0.826598	0.0840187	0.13766	0.26479	0.930998	0.171363	0.0853824	0.101896	0.695143	0.034256	0.0371152	0.0459028	0.96715	0.247496	0.158842	0.20161	0.660566	0.109673	0.165026	0.210302	0.922348	0.186119	0.21438	0.104506	0.798146	0.0278592	0.0668815	0.0715261	0.987809	0.0424978	0.0779148	0.0857987	0.974859	0.828932	0.13451	0.169385	0.0803222	0.121203	0.143229	0.173869	0.899048									0.00800622	0.00389517	0.00502392	0.961795	0.101101	0.0975462	0.110478	0.862359
Smc1a	0.462856	0.464054	0.771293	0.50434	0.351813	0.295997	0.463269	0.650702	0.134025	0.196726	0.344814	0.833065	0.467373	0.246757	0.233261	0.441571	0.200924	0.223553	0.19915	0.833706	0.60694	0.289167	0.477486	0.345424	0.200859	0.304873	0.322868	0.868558	0.374473	0.314634	0.281106	0.527104	0.101491	0.251683	0.212278	0.958115					0.750312	0.169086	0.169295	0.114855	0.232059	0.285686	0.289356	0.828109	0.342434	0.433447	0.477964	0.751085	0.314753	0.222679	0.185858	0.616961	0.065401	0.0459333	0.057886	0.786537	0.658572	0.66194	0.52165	0.481771
Srpx	0.132164	0.258115	0.183354	0.901908	0.0688499	0.0986569	0.0497884	0.946497	0.195839	0.446753	0.566718	0.89803													0.00648686	0.011453	0.0130582	0.995951													0.00608421	0.00459521	0.0031407	0.970349	0.020653	0.0253067	0.0280046	0.981719	0.120697	0.216446	0.124714	0.930535					0.0155997	0.0121131	0.00512877	0.936325
Cnksr1	0.030209	0.0284149	0.062587	0.939905	0.0250593	0.0173883	0.034743	0.95578	0.0216738	0.0298086	0.0544527	0.970321	0.00979399	0.00585696	0.00602436	0.980052	0.00484104	0.00590768	0.00577024	0.995741					0.000475338	0.00082774	0.00046312	0.999686					0.0228125	0.0526773	0.0635467	0.989529	0.0191792	0.0350326	0.0367273	0.988284	0.00187909	0.000855459	0.00118899	0.988329	0.0154658	0.0220579	0.0205026	0.988562	0.0160008	0.0204268	0.021706	0.985335
Pcgf3	0.0337368	0.0301105	0.0620601	0.913439	0.0249349	0.0220486	0.0312245	0.963976	0.131275	0.215947	0.186263	0.857212	0.0582057	0.0302267	0.0364438	0.878526	0.0528315	0.0674598	0.0508194	0.956116	0.0838826	0.0582057	0.0723669	0.861564	0.143384	0.211338	0.271485	0.900067	0.169403	0.0956504	0.160542	0.579886	0.103441	0.24077	0.25098	0.954749	0.109484	0.191433	0.200995	0.933922	0.233495	0.0946318	0.105846	0.453497	0.116767	0.148553	0.159846	0.909313	0.243634	0.333053	0.323451	0.824313	0.0970699	0.0770476	0.0718268	0.860777	0.377596	0.462948	0.245511	0.4245	0.153833	0.151694	0.174529	0.810254
Tubgcp3	0.0466233	0.0521582	0.0670022	0.903938	0.0625741	0.0555536	0.0760051	0.916068	0.0417812	0.0642017	0.00195667	0.941726	0.121466	0.060984	0.0677573	0.762595	0.0960194	0.113466	0.101531	0.918261	0.205998	0.142734	0.153423	0.709151	0.0881659	0.134184	0.1742	0.937679	0.353479	0.360068	0.265748	0.624108	0.0762345	0.179998	0.181051	0.966492	0.179962	0.300954	0.346379	0.892524	0.288567	0.12899	0.116461	0.384538	0.104443	0.135315	0.140442	0.918926	0.106808	0.137002	0.162077	0.907284					0.0658171	0.0603989	0.0420146	0.813827	0.182746	0.221835	0.15517	0.813957
Cfdp1	0.300105	0.289965	0.379804	0.552083	0.413702	0.301197	0.628189	0.580609	0.183787	0.28687	0.282026	0.805816	0.497843	0.209891	0.245906	0.353405	0.310689	0.31972	0.298242	0.747957	0.934221	0.482438	0.44398	0.259567	0.50069	0.661344	0.908124	0.698356	0.400076	0.398981	0.310377	0.61127	0.146728	0.340541	0.348381	0.9365	0.257544	0.435032	0.469101	0.854782	1.29426	0.0787407	0.114716	0.0125378	0.812309	0.714413	0.831271	0.482925	0.183713	0.228917	0.265992	0.845924	0.353095	0.227278	0.235854	0.568198	0.126867	0.0998305	0.0435354	0.600364	0.344452	0.314274	0.349986	0.63652
Rbm14	0.141238	0.146142	0.279703	0.777025	0.115968	0.0993257	0.14269	0.851721	0.108205	0.176197	0.129231	0.888648	0.150976	0.0799492	0.0816512	0.726828	0.0975843	0.113284	0.103336	0.915483	0.104015	0.0793807	0.0508516	0.837937	0.0703098	0.110931	0.114688	0.951697	0.215754	0.176306	0.197648	0.677603	0.115543	0.273242	0.284772	0.950337	4.39806e-05	6.88441e-05	6.25584e-05	0.999969	0.230755	0.0943595	0.114405	0.534873	0.294327	0.349629	0.366247	0.785323	0.0735819	0.0972697	0.11952	0.938543					0.0165421	0.0124606	0.00875818	0.94057	0.053056	0.062858	0.0534005	0.936525
Emg1	0.403679	0.383488	0.659547	0.575318	0.64511	0.439677	0.996928	0.444401	0.169853	0.26125	0.454962	0.81303	0.234891	0.118191	0.124769	0.614492	0.119665	0.126385	0.14965	0.891797	0.39507	0.253789	0.215672	0.517804	0.432106	0.614231	0.624703	0.739652	0.613776	0.617116	0.4411	0.53067	0.0321863	0.0783916	0.0798626	0.986013					0.69994	0.110574	0.156587	0.0712123	0.122042	0.150205	0.166593	0.901851	0.0924545	0.123662	0.132327	0.921949	0.0384307	0.0288138	0.0274788	0.937102	0.0702935	0.0535798	0.055876	0.774409	0.284187	0.255965	0.287273	0.675846
C1d	0.307061	0.285717	0.351883	0.616518	0.395651	0.291847	0.595681	0.593947	0.130685	0.197905	0.364973	0.871865	0.392667	0.162481	0.21352	0.428164	0.235796	0.229417	0.278529	0.792217	0.728144	0.344776	0.570519	0.301165	0.740714	0.900058	1.32841	0.587976	0.206846	0.192732	0.148886	0.735378	0.0324606	0.0747139	0.088729	0.985116	0.108108	0.187604	0.20709	0.934538	1.1874	0.10303	0.125008	0.0221947	0.215765	0.257306	0.286385	0.834333	0.144973	0.176986	0.215953	0.87178	0.120154	0.083121	0.100795	0.815548	0.0194355	0.00901593	0.0232982	0.920558	0.210622	0.172542	0.296574	0.733427
Timm17b	0.277853	0.278198	0.311087	0.661057	0.286409	0.221998	0.402414	0.680348	0.145486	0.206866	0.573715	0.860352	0.355341	0.151202	0.198701	0.465578	0.122172	0.127112	0.155433	0.888466	0.179616	0.117034	0.157212	0.73178	0.199313	0.306798	0.359515	0.870875	0.141244	0.0780681	0.0864591	0.513552	0.0429262	0.105981	0.09959	0.981675					0.47388	0.107774	0.156463	0.165366	0.29365	0.341041	0.37544	0.781837	0.115754	0.150397	0.17913	0.902653	0.466714	0.276316	0.272902	0.462191	0.0176415	0.0139006	0.0164749	0.941176	0.32497	0.265427	0.374111	0.642257
Zer1	0.05738	0.073678	0.047765	0.899228	0.034347	0.0329676	0.0415867	0.956836	0.039921	0.0531653	0.118452	0.932718	0.018408	0.0116931	0.010386	0.963676	0.0532592	0.0615055	0.063985	0.95282	0.570324	0.340182	0.420533	0.421631	0.242144	0.342446	0.478014	0.838166	0.717969	0.37162	0.620486	0.186163	0.197806	0.438365	0.530048	0.913239	0.308063	0.505259	0.508714	0.825038	0.550872	0.137069	0.175787	0.124765	0.0282069	0.0367528	0.0406081	0.977125	0.0749139	0.10464	0.117167	0.940569	0.1151	0.0866073	0.094787	0.832509	0.0210268	0.0227261	0.0110579	0.933293	0.0647305	0.0775696	0.0563188	0.919939
Mcrs1	0.266243	0.304619	0.48516	0.696438	0.225762	0.183592	0.296136	0.737682	0.11936	0.211997	0.356987	0.892162	0.160342	0.0802477	0.088329	0.702821	0.100219	0.108837	0.119765	0.90931	0.164102	0.113965	0.105633	0.754742	0.246693	0.365688	0.463388	0.839811	0.397859	0.394064	0.321598	0.594864	0.0698296	0.158923	0.192377	0.968437	0.03718	0.0691841	0.061115	0.977707	0.588192	0.111486	0.185954	0.122497	0.171296	0.201567	0.2374	0.862063	0.131363	0.181943	0.182367	0.89754					0.00889183	0.00472956	0.00601984	0.964827	0.0306613	0.0365346	0.0401268	0.966828
Mad2l2	0.136509	0.153585	0.239069	0.817585	0.107119	0.0938355	0.130707	0.86437	0.122676	0.198837	0.0252159	0.896572	0.304078	0.133835	0.17464	0.520783	0.109168	0.114211	0.141879	0.899894	0.0699186	0.0471602	0.076277	0.885857	0.136816	0.222448	0.181001	0.911914	0.114376	0.146728	0.064987	0.88873	0.0248904	0.0651896	0.0585183	0.990052	0.0152661	0.0306986	0.0220968	0.991525	0.225812	0.0866608	0.0983819	0.492497	0.462674	0.494981	0.558112	0.674759	0.0449284	0.0644989	0.0638136	0.963338	0.243844	0.174522	0.165468	0.677032	0.0152095	0.0102112	0.0107685	0.938751	0.105446	0.0844486	0.127604	0.838732
Mertk	0.122841	0.183908	0.158318	0.863595	0.00823418	0.00827755	0.0102446	0.990093	0.048744	0.0760685	0.137518	0.942063	0.00159643	0.000758889	0.00111756	0.996103	0.000363897	0.000461503	0.000401615	0.999688	0.0724708	0.0819008	0.0450207	0.921797	0.0740223	0.163773	0.114154	0.965616	0.0623617	0.0939484	0.0197346	0.909415	0.059189	0.156364	0.126427	0.976889	0.230331	0.476824	0.324358	0.891046	0.0629356	0.0886043	0.0147005	0.854934	0.048133	0.0694564	0.053612	0.964253	0.117288	0.189302	0.133998	0.91944					0.169948	0.142161	0.125598	0.549424	0.520517	0.818344	0.583932	0.70761
Slc30a9	0.109116	0.103732	0.114539	0.776664	0.150588	0.132987	0.180801	0.819222	0.121028	0.165423	0.237693	0.844204	0.170368	0.0805449	0.102297	0.684914	0.0810287	0.0930032	0.0915697	0.928867	0.401988	0.208984	0.393541	0.493178	0.413875	0.551719	0.712437	0.739922	0.399024	0.268975	0.321805	0.322397	0.144714	0.333842	0.366803	0.937397	0.29265	0.476114	0.550384	0.832928	1.12768	0.0931197	0.136997	0.0204073	0.273958	0.323792	0.352268	0.796989	0.157328	0.198381	0.231932	0.867921	0.415008	0.242244	0.275772	0.491873	0.209125	0.157456	0.148659	0.526986	0.256352	0.227056	0.282837	0.69916
Pibf1	0.0568717	0.0528534	0.0812253	0.866365	0.0509486	0.0500613	0.0603111	0.938388	0.116234	0.192035	0.238822	0.884761	0.166019	0.0848829	0.0937435	0.702844	0.182677	0.199973	0.191058	0.84541	0.129059	0.0811683	0.125916	0.791015	0.0370368	0.0580088	0.0807824	0.973965	0.123124	0.0901811	0.108482	0.735378	0.182312	0.426495	0.439156	0.923336	0.542902	0.817849	0.922042	0.711496	0.456347	0.148775	0.14523	0.187948	0.126248	0.164885	0.164252	0.904425	0.0961099	0.135144	0.150409	0.925712					0.119878	0.0854696	0.0671506	0.595512	0.0728452	0.0906897	0.0717941	0.9202
Znhit1	0.188835	0.158466	0.187748	0.629024	0.381	0.291116	0.550643	0.611144	0.207338	0.245001	0.492238	0.758494	0.605027	0.220376	0.307972	0.278414	0.378618	0.341913	0.416392	0.68449	0.127045	0.0968867	0.076066	0.808319	0.541645	0.69328	0.932335	0.674612	0.316806	0.309503	0.250351	0.684023	0.106368	0.258334	0.253055	0.955423	0.0491159	0.097595	0.074306	0.973189	0.784178	0.0673735	0.169753	0.0235818	0.531258	0.525974	0.647	0.625033	0.361455	0.431862	0.546722	0.735166	0.399657	0.252119	0.234995	0.518021	0.0131721	0.00696779	0.0118609	0.933899	0.0929981	0.0805749	0.109293	0.86215
Timm44	0.183786	0.232063	0.0940921	0.737837	0.182421	0.150221	0.227134	0.778315	0.0755009	0.11665	0.0389192	0.884088	0.203427	0.10521	0.104299	0.652788	0.0857205	0.0975625	0.0980467	0.924457	0.581429	0.342039	0.347658	0.402662	0.199351	0.298216	0.28234	0.867102	0.836994	0.683904	0.560671	0.366619	0.162922	0.367013	0.42306	0.928646	0.066607	0.11854	0.115389	0.959009	0.55432	0.129367	0.164714	0.0959145	0.249594	0.299601	0.315027	0.813184	0.0628287	0.0787749	0.1005	0.942113	0.299212	0.19655	0.193557	0.607774	0.039847	0.0270427	0.0359646	0.854457	0.230559	0.201975	0.270534	0.719554
Tada3	0.117121	0.12805	0.165314	0.817034	0.0985553	0.0868503	0.118675	0.873976	0.0917089	0.121762	0.153827	0.880985	0.583159	0.228985	0.303544	0.308058	0.243759	0.238453	0.289278	0.78777	0.1272	0.0903688	0.0952882	0.801664	0.128555	0.195995	0.209747	0.911474	0.312881	0.277689	0.264447	0.584165	0.07176	0.172051	0.176841	0.969035	0.0505505	0.0933509	0.0943869	0.970364	0.375992	0.114144	0.158956	0.302696	0.364082	0.395647	0.473682	0.729731	0.22955	0.295865	0.319574	0.821322	0.0852266	0.0642766	0.0666743	0.872792	0.0191689	0.011113	0.00997688	0.920558	0.0940554	0.106377	0.0962707	0.887967
Ube2e3	0.309706	0.314466	0.542391	0.625848	0.332518	0.268498	0.450334	0.65309	0.174522	0.276788	0.54061	0.833215	0.187966	0.0969289	0.102509	0.673014	0.186676	0.190244	0.226452	0.835623	0.38064	0.211539	0.342189	0.518802	0.668181	0.860192	1.04887	0.622537	0.532328	0.531975	0.401862	0.539943	0.0946284	0.218851	0.229971	0.957666	0.570796	0.8585	0.959559	0.701997	1.08053	0.147647	0.137649	0.037987	0.956219	0.772692	0.972687	0.420099	0.221603	0.27945	0.327765	0.82412	0.124852	0.0945733	0.0891208	0.818375	0.0616781	0.0533823	0.0403216	0.812007	0.220368	0.198166	0.260241	0.734157
Slc25a17	0.323363	0.358865	0.722757	0.66898	0.23956	0.193114	0.324058	0.729597	0.0629426	0.108023	0.0837024	0.938661	0.104514	0.0510011	0.0619141	0.78927	0.0241511	0.0274126	0.0302996	0.977466	0.430756	0.28908	0.286662	0.519468	0.177088	0.268427	0.313444	0.881522	0.26824	0.306337	0.186502	0.727532	0.0468466	0.113019	0.12292	0.979731	0.108936	0.193604	0.208038	0.936155	0.76238	0.190183	0.161682	0.136062	0.199861	0.243116	0.266843	0.847921	0.0635299	0.0833959	0.0953339	0.94356	0.218913	0.13668	0.158628	0.684806	0.0994021	0.0713679	0.0415104	0.684657	0.166812	0.128733	0.248198	0.769102
Eif3m	0.619158	0.587715	1.40936	0.444714	0.8368	0.517606	1.41743	0.361316	0.469209	0.71533	1.44439	0.664374	1.02543	0.275167	0.483901	0.132353	0.640694	0.493668	0.615298	0.512147	0.817771	0.437865	0.533218	0.291181	0.436724	0.583681	0.812357	0.728716	0.505492	0.497115	0.344794	0.511412	0.152443	0.347369	0.366158	0.932984	0.108552	0.190782	0.205327	0.935293	1.03244	0.113248	0.147032	0.0396143	0.574536	0.556674	0.69401	0.600658	0.250268	0.306593	0.400652	0.803087	0.182642	0.1219	0.121032	0.732862	0.512769	0.341903	0.593636	0.300788	0.22477	0.212144	0.253519	0.736192
Hoxb13	0.0475796	0.0940576	0.0824355	0.967787	0.00271899	0.00385806	0.0020787	0.997571	0.000941574	0.000904765	0.00114566	0.997234
Sec23a	0.0670405	0.0602807	0.0470175	0.832401	0.087785	0.0798776	0.106761	0.891682	0.10328	0.16331	0.22376	0.864053	0.229343	0.113742	0.12196	0.613797	0.154068	0.1738	0.158412	0.869747	0.534868	0.329171	0.422138	0.45624	0.236071	0.328568	0.466131	0.838034	0.310292	0.212166	0.316498	0.502853	0.144175	0.33178	0.342309	0.937023	0.196685	0.336034	0.373782	0.886243	0.866403	0.191217	0.177702	0.0831633	0.209314	0.255371	0.270942	0.841664	0.385778	0.482877	0.535962	0.723685	0.864404	0.388205	0.47216	0.245936	0.295086	0.135026	0.400543	0.326258	0.226053	0.176448	0.303426	0.715746
Lrrc41	0.189518	0.216048	0.352659	0.745642	0.113176	0.0942718	0.141526	0.850963	0.100239	0.150941	0.189645	0.883265	0.152034	0.0744124	0.0883737	0.71472	0.0617795	0.0696718	0.0730176	0.944022	0.172341	0.101299	0.156045	0.719468	0.104862	0.157786	0.198036	0.925625	0.183435	0.149206	0.176507	0.726106	0.0946359	0.216298	0.236166	0.957816	0.135584	0.23116	0.253751	0.91805	0.366301	0.148946	0.152688	0.401384	0.22076	0.259318	0.292917	0.828695	0.102388	0.131607	0.160825	0.913266					0.0236531	0.0141765	0.0273526	0.910249	0.0780297	0.0709399	0.0911249	0.886976
Syncrip	0.220176	0.202488	0.423655	0.652927	0.294569	0.233213	0.407872	0.679374	0.215748	0.302084	0.361332	0.746047	0.518957	0.23764	0.266506	0.375232	0.34548	0.341823	0.333368	0.719368	0.422731	0.276246	0.25667	0.513145	0.231282	0.340641	0.417225	0.847866	0.269225	0.174472	0.271697	0.511412	0.158609	0.374841	0.372049	0.933134	0.101001	0.181963	0.193347	0.941682	0.585555	0.130872	0.171593	0.115241	0.513291	0.533731	0.592094	0.642922	0.592504	0.651091	0.949756	0.602798	0.110645	0.0819484	0.082086	0.836042	0.100319	0.0588962	0.109538	0.650697	0.350086	0.361332	0.358482	0.656548
Cib2	0.0897439	0.0915815	0.155932	0.863856	0.0989786	0.0854658	0.118752	0.875088	0.00760961	0.00857617	0.019842	0.984712	0.0217024	0.0110119	0.0145517	0.950687	0.00964643	0.0107977	0.0136327	0.991054	0.085218	0.0593914	0.0855334	0.864226	0.17944	0.27299	0.306255	0.881057	0.0988518	0.11454	0.065353	0.891583					0.00559263	0.0098975	0.0105587	0.996382	0.53432	0.155034	0.175923	0.206461	0.0424607	0.050615	0.0629413	0.9622					0.0345586	0.0311023	0.0152637	0.951237					0.0230604	0.0219269	0.0331535	0.967819
Cib1	0.400174	0.443917	0.716906	0.602424	0.401356	0.317943	0.553306	0.604179	0.422448	0.634479	1.37119	0.694464	1.02862	0.345643	0.432854	0.152487	0.897407	0.571689	0.761376	0.3698	0.0848933	0.0773676	0.0677899	0.893844	0.19016	0.315768	0.143248	0.885289	0.0536329	0.0733836	0.033884	0.942939	0.0424269	0.1061	0.0939726	0.982124	0.0244948	0.0490834	0.0401179	0.986652	0.121637	0.05672	0.0453693	0.657503	0.1001	0.121851	0.134105	0.916645	0.22515	0.282007	0.354778	0.821708	0.922873	0.409112	0.367802	0.216254	0.0370345	0.029167	0.0311407	0.875076	0.29548	0.238889	0.343221	0.658009
Cherp	0.082664	0.0742385	0.0489693	0.802922	0.0943945	0.0818142	0.114685	0.876364	0.0551811	0.0778013	0.0779098	0.916421	0.08333	0.0474524	0.0434202	0.83682	0.0802103	0.0952148	0.0862612	0.931216	0.182743	0.13232	0.130329	0.7401	0.0943688	0.144649	0.151821	0.933975	0.296809	0.150629	0.271562	0.417974	0.0678016	0.154098	0.192553	0.96926					0.342068	0.103384	0.138824	0.2791	0.161749	0.203657	0.218603	0.877281	0.104127	0.131455	0.169764	0.908635	0.0204073	0.0132863	0.0142367	0.963958	0.074968	0.0515968	0.0944313	0.768344	0.141983	0.149971	0.161464	0.831951
Hyou1	0.0462099	0.04848	0.0760869	0.884077	0.0562767	0.0523072	0.0645286	0.926533	0.0220972	0.0206702	0.0176681	0.92827	0.117858	0.0693757	0.0602214	0.790662	0.0586049	0.0685711	0.0683282	0.948601	0.206494	0.117286	0.202828	0.677537	0.0889899	0.135077	0.187826	0.937766	0.263548	0.16336	0.251613	0.467903	0.101186	0.229008	0.226763	0.954151	0.0190035	0.0347186	0.0358895	0.988361	0.124725	0.0577336	0.0721869	0.620917	0.0483778	0.0616633	0.0687663	0.960212	0.0198788	0.0255331	0.0313368	0.981187	0.20127	0.152789	0.140903	0.734982	0.0270248	0.0256736	0.00857895	0.884779	0.574181	0.479179	0.68597	0.516247
Ipo7	0.0787679	0.0733497	0.151318	0.828043	0.0166206	0.0146902	0.0214322	0.976091	0.130023	0.19367	0.362381	0.828356	0.264288	0.124087	0.149064	0.572741	0.108121	0.123576	0.115146	0.906065	0.07041	0.0418351	0.0734164	0.86822	0.208662	0.294317	0.357436	0.856002	0.143473	0.10576	0.122239	0.705421	0.184451	0.412591	0.470806	0.919073	0.180679	0.310377	0.348614	0.895234	0.543199	0.162505	0.16899	0.168074	0.191092	0.23293	0.245857	0.852646	0.398768	0.480137	0.587064	0.711819	0.0360294	0.0260533	0.0371326	0.942756	0.0534059	0.0285724	0.0756284	0.802911	0.218615	0.205111	0.215986	0.738799
Nop56	0.35972	0.432343	0.608826	0.624152	0.348477	0.301733	0.45464	0.659329	0.334398	0.581979	0.887814	0.74586	0.557079	0.281678	0.273712	0.380613	0.327775	0.319853	0.333524	0.728834	0.759264	0.370497	0.589198	0.299834	0.239992	0.358532	0.437026	0.844821	1.14291	0.827847	0.808876	0.25535	0.486393	1.00899	1.16875	0.799327	0.105066	0.190213	0.178107	0.937987	0.980619	0.136848	0.157659	0.0507516	0.455207	0.483564	0.551242	0.676649	0.344873	0.456025	0.462253	0.75726	0.0223216	0.0155165	0.0163162	0.962544	0.0260872	0.00981791	0.0311029	0.815646	0.192754	0.255264	0.156122	0.814896
Atg7	0.11786	0.133693	0.177743	0.810555	0.106827	0.0976627	0.126239	0.869778	0.0823384	0.129523	0.201916	0.90102	0.0471107	0.0258046	0.0281338	0.901698	0.0353933	0.0432701	0.0385549	0.969239	0.136875	0.0865134	0.12609	0.780366	0.0871015	0.135276	0.144614	0.939763	0.195559	0.160319	0.175221	0.694722	0.0782538	0.181957	0.194008	0.964996	0.699364	0.994195	1.14962	0.643802	0.327746	0.126427	0.134996	0.356542	0.0531644	0.068936	0.0736533	0.956954	0.0216492	0.0299058	0.0355561	0.982248	0.0724159	0.0554994	0.0537309	0.890459	0.161538	0.120235	0.114141	0.553669	0.122807	0.107318	0.143364	0.828509
Znrd2																																																									0.010615	0.0062004	0.00876694	0.959369
Rnaseh2a	0.159035	0.178344	0.247039	0.79924	0.139727	0.11559	0.176246	0.823105	0.0199473	0.0195399	0.0827865	0.958734	0.325364	0.164633	0.17686	0.53637	0.00786944	0.00887816	0.010112	0.992401	0.132557	0.0874773	0.111186	0.791015	0.0849995	0.12979	0.136919	0.939348	0.168276	0.186155	0.125216	0.74465	0.0128688	0.0316463	0.032339	0.994465	0.00198209	0.00377274	0.00367757	0.998845	0.436258	0.124471	0.162554	0.254505	0.153047	0.188698	0.202778	0.880312	0.0429181	0.0614913	0.0599124	0.965171	0.217639	0.150622	0.141091	0.696113	0.0203092	0.0172718	0.0079756	0.927229	0.0752764	0.0735813	0.0709809	0.893861
Ubd	0.00669236	0.010958	0.00391313	0.992276	0.0126933	0.0200275	0.00297121	0.98918	0.00399452	0.00437216	0.0162239	0.993758																																					0.013772	0.0176206	0.0200324	0.987168
Batf	0.0918556	0.141264	0.105103	0.910823	0.11762	0.133813	0.0898626	0.885137	0.108577	0.248209	0.254516	0.937801	0.782694	0.414512	0.225275	0.269368	0.165908	0.178442	0.188285	0.856736					0.00616277	0.0121427	0.0116035	0.99666									0.000507853	0.00108982	0.00097296	0.999746	0.00391289	0.0019481	0.00107292	0.901151	0.00509596	0.0061844	0.00726776	0.995373	0.0627408	0.104354	0.075104	0.959865					0.0087893	0.00642148	0.00353572	0.956337	0.0561175	0.0805628	0.0539719	0.95332
Dctn2	0.559841	0.583501	0.988544	0.498953	0.439279	0.313891	0.688758	0.56428	0.24471	0.456604	0.633885	0.80918	0.489793	0.196313	0.264709	0.359505	0.224178	0.216254	0.276957	0.800036	0.846208	0.346623	0.732531	0.246256	0.502391	0.649165	0.866441	0.693949	0.940816	0.659964	0.671885	0.293866	0.113496	0.260603	0.268329	0.949589	0.123422	0.220847	0.213387	0.928195	1.387	0.0894215	0.128718	0.0190335	0.813861	0.69693	0.90265	0.479308	0.183414	0.241938	0.275782	0.859431	0.0221501	0.0150142	0.0137279	0.959717	0.0583958	0.0374171	0.0563336	0.797453	0.489546	0.376183	0.532767	0.52454
Lamtor5									0.425625	0.563823	1.085	0.672672	1.12438	0.297462	0.493467	0.115513	0.379387	0.338458	0.417146	0.681407	0.814714	0.368152	0.656413	0.255574	0.984984	1.0351	1.47094	0.477396	0.397761	0.407833	0.289041	0.631954	0.109005	0.257913	0.247141	0.95273	0.0631473	0.11971	0.121269	0.964506	1.21654	0.0715263	0.107761	0.0120177	0.959302	0.730867	1.00014	0.405989	0.190196	0.229645	0.286394	0.838398					0.0255137	0.0177563	0.0348222	0.927835	0.121545	0.120416	0.149514	0.847911
Nedd9	0.1601	0.209794	0.225386	0.778956	0.201509	0.207342	0.229538	0.807469	0.276877	0.489734	0.385905	0.780847	0.0946552	0.0590634	0.0443856	0.832668	0.0860482	0.101086	0.0952813	0.926405	0.0764181	0.0819337	0.0357347	0.903161	0.037707	0.063178	0.0641144	0.974712	0.0303438	0.0241817	0.0212116	0.925107	0.0376583	0.0882105	0.0915804	0.982947	0.170613	0.330448	0.261214	0.910806	0.118425	0.0703766	0.0485486	0.683726	0.123915	0.159571	0.162578	0.905077	1.19651	1.17707	1.61468	0.381959					0.0858261	0.0788359	0.0540143	0.721043	0.275328	0.428567	0.225174	0.814009
Procr	0.0933434	0.142709	0.0818329	0.905345	0.157489	0.267189	0.0298178	0.878454	0.117649	0.242735	0.231392	0.914626	0.0206952	0.0115778	0.0126558	0.955906	0.00422733	0.00490315	0.00569362	0.996165	0.0186326	0.0235094	0.013184	0.982696	0.0143599	0.0263205	0.0279864	0.991035									0.0124308	0.0244934	0.0241157	0.993126	0.00242452	0.00316666	0.000954462	0.996399	0.0176061	0.0229563	0.0224306	0.985271	0.0255141	0.0397541	0.035533	0.981862									0.0222897	0.0294107	0.0149902	0.979033
Tm9sf1	0.255567	0.274521	0.487611	0.683309	0.18914	0.156096	0.241912	0.773009	0.0214018	0.0123357	0.0583873	0.928793	0.0409405	0.0230701	0.0244314	0.91645	0.0283951	0.0337761	0.0330003	0.974762	0.182754	0.138079	0.124372	0.745757	0.0290132	0.049972	0.0543596	0.981474	0.358862	0.349924	0.291041	0.60699									0.468119	0.16679	0.158314	0.310659	0.0413233	0.0548957	0.0576084	0.967186	0.0111605	0.0132505	0.0175682	0.988616	0.172021	0.113779	0.135864	0.74417	0.0387135	0.0263921	0.044737	0.873863	0.0451812	0.0453182	0.052529	0.936265
Prdx4	0.267871	0.268785	0.277769	0.681098	0.304458	0.299075	0.297216	0.718353	0.317425	0.535952	1.04993	0.78152	0.523074	0.236654	0.264811	0.369851	0.0955588	0.0974765	0.130552	0.909792	0.289652	0.235765	0.181957	0.664226	0.178	0.289971	0.289084	0.889231	0.0627438	0.0833009	0.0294425	0.930813	0.028709	0.0717157	0.065692	0.987958					0.469021	0.160399	0.15177	0.288691	0.319696	0.354834	0.416972	0.759254	0.196621	0.230334	0.299195	0.830198	0.527154	0.309717	0.342492	0.432509	0.0291781	0.0203431	0.0280423	0.906004	0.504475	0.378232	0.760374	0.536223
Arl6ip5	0.574951	0.446921	1.33233	0.402521	0.562048	0.435143	0.791395	0.5049	0.80277	1.27857	1.93468	0.548761	0.998114	0.352366	0.357521	0.139056	0.902275	0.61317	0.737309	0.383686	0.272003	0.153448	0.255199	0.609983	0.73777	0.938027	1.1181	0.597783	0.519334	0.400826	0.489396	0.471469	0.253594	0.586441	0.579868	0.894914	0.201998	0.355166	0.383921	0.88819	1.12752	0.105535	0.131311	0.0183666	0.674135	0.649497	0.711566	0.555298	0.637312	0.763861	0.918791	0.600289	0.0919226	0.0824795	0.0670202	0.879152	0.0246969	0.0124708	0.021956	0.886598	0.187654	0.234266	0.181561	0.815626
Agr2	0.124985	0.45985	0.0396082	0.912853	0.0106813	0.0238234	0.000513695	0.991283	0.0966677	0.214021	0.149904	0.936867																									6.61878e-05	7.99584e-05	0.000121604	0.999938	0.00190446	0.00099422	0.000693948	0.985355	0.00396824	0.00768107	0.00187616	0.997621
Arpc1a	0.44081	0.484613	0.723261	0.577375	0.527904	0.373469	0.802339	0.51389	0.149977	0.194989	0.148443	0.837177	0.304992	0.137539	0.167841	0.521177	0.110878	0.115749	0.141232	0.897902	1.46243	0.506346	1.04813	0.120466	1.14006	1.41156	1.48581	0.468657	1.09399	0.814432	0.772085	0.270328	0.127811	0.295413	0.317743	0.944129					1.33663	0.109994	0.128563	0.0268497	0.636936	0.600102	0.752844	0.567486	0.211061	0.262752	0.305184	0.8274					0.0558248	0.0476179	0.0359199	0.827774	0.20453	0.180401	0.255997	0.745267
Htatip2	0.147949	0.160712	0.276651	0.810483	0.220986	0.18113	0.288613	0.748281	0.15507	0.280474	0.459815	0.881957	0.624995	0.284154	0.251037	0.310842	0.194883	0.193109	0.242739	0.825845	0.0605268	0.0338979	0.0708876	0.8802	0.0680744	0.0977444	0.138955	0.94837	0.0542534	0.0605318	0.0465787	0.930813	0.0402106	0.0989433	0.0952859	0.982723	0.0770757	0.143832	0.150274	0.957116	0.318031	0.10939	0.150157	0.397636	0.0310319	0.0375401	0.0472208	0.972921	0.151979	0.190185	0.206194	0.86821	0.420082	0.266928	0.199301	0.517314	0.0430728	0.0308822	0.0495041	0.870831	0.195726	0.162433	0.254044	0.7509
Agpat2	0.195984	0.233208	0.227557	0.782466	0.00256429	0.00212791	0.00318753	0.995925	0.0919809	0.142725	0.214704	0.904497	0.223999	0.106628	0.129492	0.619132	0.0922957	0.0997953	0.118817	0.916841					0.0294604	0.0489669	0.0568097	0.979948					0.0168195	0.0399462	0.0430185	0.992521	0.00641918	0.0131863	0.0104352	0.996474	0.016581	0.0141347	0.00779781	0.957892	0.0256625	0.0300532	0.0388207	0.97644	0.0552224	0.0695818	0.0779474	0.947805	0.0569736	0.0418373	0.0444359	0.908127	0.0558569	0.0358512	0.0725079	0.816252	0.518573	0.44893	0.905529	0.584676
Rpp38	0.0439927	0.045752	0.072624	0.90909	0.0352971	0.0312067	0.0420564	0.949725	0.0687802	0.110123	0.207346	0.926177	0.229317	0.112455	0.123168	0.614191	0.079727	0.0874452	0.10014	0.927801	0.159836	0.11478	0.101719	0.766057	0.062298	0.102764	0.112669	0.958647	0.10403	0.129545	0.0631078	0.895863	0.0466239	0.117469	0.0962422	0.980479	0.0753295	0.136111	0.140138	0.955076	0.304445	0.108505	0.129916	0.377069	0.0899743	0.112076	0.123058	0.926551	0.118292	0.165537	0.157332	0.906705	0.0389291	0.0277429	0.029795	0.933569	0.0182507	0.0237377	0.0123957	0.967253	0.0289209	0.0278172	0.0273696	0.95671
Sptlc1	0.138135	0.151716	0.163262	0.786851	0.125031	0.104616	0.154662	0.837747	0.13231	0.206655	0.261694	0.855306	0.0794714	0.0399182	0.0476216	0.83624	0.11433	0.125717	0.131141	0.898678	0.34847	0.262116	0.200553	0.589684	0.142105	0.216377	0.277398	0.90455	0.205655	0.177728	0.136437	0.688302	0.0339481	0.0811975	0.085397	0.985041	0.190904	0.329878	0.33809	0.889714	0.370841	0.143865	0.142307	0.363918	0.0486078	0.063672	0.0680513	0.961092	0.0589701	0.0811841	0.0887097	0.950699	0.0469453	0.0359875	0.0392301	0.929329	0.0337272	0.0326655	0.0116531	0.892056	0.226948	0.231795	0.252948	0.750117
Ifi44	0.0309736	0.0511007	0.00707475	0.960938	0.0272071	0.0344349	0.022194	0.973715	0.106073	0.196558	0.2951	0.907263	0.515205	0.305204	0.220754	0.431063	0.102973	0.122643	0.101813	0.913259					0.00431592	0.00746031	0.00785896	0.997275	0.0100697	0.00685485	0.00341258	0.914408	0.0380789	0.103135	0.0774539	0.98534	0.0395555	0.0765573	0.0762552	0.978292	0.00841199	0.00353918	0.00162235	0.759473	0.269677	0.353047	0.307712	0.815922	0.160017	0.248479	0.204887	0.893584									0.0830141	0.114751	0.102901	0.93084
Olfm4	0.0064483	0.0121203	0.00672468	0.991861	0.00177904	0.00188909	0.00192926	0.998007	0.0455649	0.138082	0.0231155	0.974022																	0.0432039	0.049429	0.0340746	0.947932					0.00123596	0.00189835	0.00301097	0.999084	0.0165953	0.0139058	0.012195	0.972057
Arfgef1	0.120444	0.112367	0.164932	0.735103	0.196233	0.169705	0.243318	0.775177	0.140666	0.210105	0.127806	0.820095	0.240651	0.117745	0.133135	0.604495	0.270686	0.293588	0.245864	0.781395	0.61456	0.370069	0.387574	0.401664	0.274651	0.382864	0.495824	0.816269	0.354123	0.185243	0.359483	0.333096	0.220693	0.495923	0.538463	0.905011	0.489963	0.740048	0.855382	0.733311	0.670529	0.17549	0.170094	0.124845	0.108426	0.141074	0.144204	0.916873	0.253043	0.329353	0.391472	0.810999					0.0931737	0.0586174	0.0971114	0.680412	0.53098	0.490346	0.465735	0.530642
Akap3	0.00102826	0.0013562	0.00182014	0.997934					0.002726	0.00374016	0.00771331	0.993795	0.00476067	0.00266933	0.00311138	0.989678	0.00209651	0.00241421	0.00270205	0.998062																	0.0108251	0.0209624	0.0206309	0.993996	0.00422045	0.00217935	0.00262917	0.983167	0.00308227	0.00387731	0.00421656	0.997328									0.0187744	0.0153378	0.0182972	0.955124
Slu7	0.294475	0.34245	0.442176	0.66556	0.185556	0.158779	0.229422	0.781253	0.257084	0.485192	0.370834	0.795724	0.422201	0.182007	0.214517	0.404968	0.276277	0.274704	0.300537	0.766308	0.494008	0.255105	0.400795	0.420632	0.27141	0.399521	0.199749	0.824669	0.199294	0.149306	0.199151	0.666904	0.183361	0.414143	0.427929	0.919895	0.0716006	0.127522	0.151752	0.957147	0.739629	0.183072	0.182803	0.145412	0.347807	0.394463	0.434518	0.746416	0.271737	0.356124	0.393275	0.798746	0.213835	0.138628	0.16343	0.691166	0.0205501	0.0132303	0.0159268	0.924196	0.315265	0.345093	0.288859	0.692589
Dpysl4	0.00428261	0.00476242	0.0053737	0.991238	0.00188822	0.00157231	0.00238555	0.997294	0.00408968	0.00656636	0.00788367	0.993945	0.0441696	0.0261654	0.0277973	0.917958	0.00505426	0.00555294	0.00703709	0.995183	0.172391	0.104684	0.157587	0.729451	0.116332	0.181918	0.19582	0.921532	0.385218	0.224855	0.379374	0.436519	0.103943	0.239317	0.26388	0.954001	0.0572065	0.111715	0.070483	0.967046	0.400735	0.151527	0.157124	0.331519	0.336489	0.397288	0.410282	0.760949
Siva1	0.210865	0.20567	0.332707	0.719718	0.35783	0.308846	0.499003	0.660189	0.237402	0.311414	0.658724	0.780062	0.637266	0.29347	0.307937	0.320398	0.489524	0.39154	0.533449	0.595326	0.16392	0.110398	0.143751	0.759734	0.294048	0.43698	0.332792	0.814925	0.156854	0.199091	0.119015	0.854494	0.0803429	0.19179	0.189198	0.965221	0.0434755	0.080327	0.0800957	0.974051	0.381362	0.0980463	0.142119	0.225788	0.291462	0.326122	0.390204	0.777796	0.195185	0.243124	0.297533	0.838977	0.0667311	0.0535652	0.043352	0.89682					0.0475378	0.0486098	0.0558977	0.935482
Mrpl28	0.361573	0.385632	0.0765515	0.631795	0.367932	0.277308	0.550135	0.621862	0.129822	0.201633	0.228535	0.877434	0.441891	0.178819	0.250454	0.396688	0.164244	0.165866	0.20645	0.851888	0.462015	0.229884	0.447589	0.440599	0.581067	0.761594	0.926398	0.662069	0.405693	0.469187	0.304062	0.671184	0.0820992	0.188977	0.209601	0.963276	0.0347244	0.0692316	0.0526589	0.980671	1.06389	0.0987045	0.153913	0.034359	0.304556	0.338044	0.406506	0.767987	0.0322912	0.042938	0.051591	0.971442	0.405497	0.23966	0.251041	0.508834	0.0139584	0.00798613	0.0129337	0.943602	0.284779	0.220099	0.388789	0.66505
Cct7	0.870244	0.901598	1.02674	0.388454	0.684741	0.449682	1.15482	0.429999	0.392283	0.71965	0.845818	0.749224	0.730778	0.287919	0.363361	0.256587	0.42818	0.36189	0.484151	0.642304	1.00308	0.371982	0.827971	0.192013	0.508097	0.686623	0.710673	0.699228	0.614299	0.503655	0.509067	0.410128	0.076251	0.180034	0.193004	0.966717	0.0581445	0.106615	0.118942	0.966276	1.56074	0.0871813	0.108789	0.0154589	0.767895	0.675303	0.856005	0.501727	0.229053	0.287451	0.354449	0.819778	0.869899	0.381545	0.41536	0.233922	0.0133416	0.00730366	0.0100937	0.934506	0.562327	0.471076	0.544148	0.494237
Cct4	0.614622	0.608766	1.49691	0.444272	0.752723	0.496096	1.26341	0.403417	0.359346	0.579223	1.16843	0.730535	0.890935	0.303097	0.417942	0.186862	0.373611	0.333227	0.41965	0.68513	0.493494	0.243165	0.469894	0.425291	0.37886	0.532094	0.557595	0.76499	0.39563	0.37759	0.253741	0.585592	0.13552	0.319553	0.327338	0.942259	0.120592	0.214954	0.220746	0.929904	1.25286	0.140423	0.14001	0.0380137	0.774327	0.66896	0.868862	0.494526	0.202406	0.257903	0.302093	0.83917	0.0804021	0.0569356	0.0761662	0.874205	0.0346153	0.0220407	0.0387563	0.869618	0.459389	0.399984	0.451098	0.55526
Cct2	0.537563	0.548122	1.23397	0.483262	0.6488	0.449489	0.987044	0.457066	0.388569	0.664303	0.901507	0.730759	0.647096	0.268684	0.330202	0.297226	0.280834	0.271354	0.309565	0.758671	0.930362	0.428449	0.672016	0.242928	0.464492	0.607735	0.777653	0.712827	0.578222	0.504445	0.42252	0.462197	0.156364	0.359579	0.396402	0.932536	0.0829347	0.146287	0.171492	0.950119	1.08476	0.135565	0.158223	0.0473504	0.985438	0.760623	0.971627	0.399016	0.435495	0.5261	0.679215	0.695803	0.756436	0.365907	0.410824	0.296113	0.0269863	0.0165608	0.0311907	0.896301	0.808882	0.620491	0.722216	0.383977
Npc2	0.908905	0.851833	1.74609	0.323946	1.14108	0.817551	1.21513	0.276064	0.616954	1.01162	1.58267	0.634919	0.638309	0.274858	0.249864	0.278043	0.233753	0.229885	0.281558	0.795756	0.966662	1.18676	0.568517	0.442596	0.922597	1.28363	1.39068	0.563329	0.110595	0.102016	0.088628	0.837375	0.0490656	0.130476	0.100095	0.980628	0.0362948	0.0711239	0.0680177	0.980224	0.395587	0.148328	0.109651	0.318648	0.269691	0.399312	0.184159	0.823514	0.3626	0.493793	0.445633	0.751664	0.499505	0.272365	0.307646	0.424028	0.0179158	0.0107165	0.0145675	0.927835	0.90142	0.957386	0.755882	0.394513
Txnrd2	0.0894276	0.116973	0.103459	0.877644	0.100129	0.0961042	0.112683	0.88343	0.0502631	0.0840486	0.07112	0.942997	0.0753856	0.0371897	0.0458813	0.840068	0.0452097	0.0512309	0.0549093	0.958725	0.0642612	0.0397325	0.0724025	0.883527	0.0923812	0.139252	0.176561	0.933479	0.183309	0.193552	0.154845	0.796006	0.0517769	0.121195	0.14664	0.977188	0.056231	0.100057	0.0889282	0.964921	0.371286	0.117525	0.150221	0.270737	0.0722571	0.092511	0.100592	0.942029	0.0608149	0.0759621	0.0895642	0.941438					0.0394516	0.0304119	0.0202065	0.862947	0.150986	0.114919	0.213896	0.783341
Drap1	0.331994	0.216501	0.0611388	0.439616	0.480525	0.356693	0.73253	0.550334	0.230197	0.253437	0.541823	0.741749	1.29827	0.405934	0.470387	0.108531	0.675474	0.502258	0.635921	0.487729	0.309633	0.217957	0.173971	0.611647	0.512559	0.665192	0.949879	0.689466	0.33993	0.326225	0.247573	0.654779	0.13575	0.318143	0.298688	0.94166	0.0403292	0.0800954	0.0604141	0.977838	0.889957	0.0815474	0.138126	0.0132448	0.717006	0.634684	0.841802	0.522908	0.231432	0.295486	0.364969	0.821129	0.328937	0.222733	0.161979	0.587279	0.00857921	0.00392144	0.0055697	0.958156	0.391981	0.358287	0.454996	0.608147
Dnph1									0.155348	0.218282	0.246805	0.851007	0.597046	0.269327	0.299985	0.335869	0.185866	0.181014	0.236371	0.83018	0.0272101	0.0173948	0.0293135	0.94975	0.0198798	0.0318985	0.0375938	0.985969	0.080702	0.045353	0.0726044	0.749643	0.0607339	0.15489	0.122244	0.975243	0.0221695	0.0424625	0.0436647	0.987291	0.0959169	0.0374821	0.0658852	0.73285	0.189586	0.220838	0.249747	0.84854	0.191819	0.228515	0.28307	0.834443									0.0381323	0.0268979	0.0598337	0.929641
Smc2	0.10344	0.124234	0.174282	0.865192	0.177514	0.2195	0.150393	0.846114	0.0601947	0.0910024	0.132897	0.923672	0.622538	0.319394	0.304511	0.364005	0.0639455	0.0769933	0.069375	0.9454	0.173821	0.115691	0.150525	0.745092	0.0788745	0.135437	0.105275	0.950222	0.234861	0.247483	0.1738	0.706134	0.113716	0.283278	0.222581	0.953179	0.032664	0.0617456	0.0642857	0.981333	0.272585	0.13261	0.109632	0.503955	0.181398	0.236293	0.216594	0.867016	0.116393	0.171633	0.15378	0.914424					0.0140583	0.0117463	0.00992937	0.955124	0.115182	0.173643	0.0968074	0.904136
Prpf8	0.220814	0.218034	0.264932	0.623755	0.192271	0.161894	0.243998	0.774591	0.173275	0.236379	0.168255	0.807909	0.254043	0.1273	0.127044	0.585336	0.371156	0.364637	0.345834	0.701879	0.394139	0.20384	0.36919	0.496173	0.210672	0.312981	0.358629	0.860189	0.424527	0.204365	0.367235	0.286733	0.219042	0.491557	0.506238	0.905161	0.126711	0.224113	0.232423	0.925963	0.556313	0.160843	0.163198	0.155363	0.251612	0.299504	0.323119	0.811262	0.482823	0.579889	0.747895	0.670912	0.692065	0.345538	0.342337	0.322261	0.0772632	0.0590216	0.0806938	0.76228	0.55542	0.490476	0.512241	0.51077
Cdc42ep3	0.316236	0.435018	0.410044	0.704541	0.321375	0.342975	0.267306	0.712599	0.204302	0.367327	0.542391	0.830748	0.145447	0.100408	0.0613008	0.76909	0.197333	0.214572	0.213424	0.834889	0.0994923	0.0929227	0.0548203	0.86589	0.16615	0.272818	0.242698	0.896074	0.0267002	0.0284397	0.0218016	0.964337	0.0575003	0.132782	0.162549	0.974271	0.0373124	0.0604166	0.0776137	0.973874	0.329049	0.133375	0.120923	0.409121	0.256312	0.336019	0.308349	0.82485	0.302512	0.474846	0.372025	0.820936									0.0830985	0.130945	0.0785758	0.940854
Paip1	0.250358	0.210748	0.449691	0.574343	0.103317	0.0925993	0.122646	0.871135	0.150727	0.217138	0.417116	0.831832	0.385636	0.161785	0.212009	0.437836	0.118479	0.12657	0.144526	0.893445	0.24927	0.143489	0.237442	0.639601	0.074199	0.114362	0.151821	0.94847	0.193636	0.0968594	0.212614	0.518545	0.0652931	0.157188	0.143273	0.971803	0.0873676	0.156598	0.166415	0.948402	0.402169	0.100393	0.14436	0.100703	0.469359	0.483941	0.585945	0.663614	0.20382	0.246881	0.306093	0.830101	0.0306039	0.0289899	0.0220013	0.959717	0.152835	0.105009	0.130863	0.617344	0.265682	0.233005	0.314087	0.690607
Paics	0.477353	0.545401	0.712208	0.560393	0.335709	0.279959	0.475791	0.666591	0.0885858	0.127991	0.3055	0.886555	0.800413	0.329045	0.393531	0.253363	0.0797808	0.0862325	0.0950708	0.926031	0.609758	0.304675	0.464414	0.343428	0.278129	0.402342	0.544163	0.820726	0.354061	0.337061	0.266805	0.60485	0.0523911	0.125975	0.121866	0.977188	0.05287	0.0969264	0.103719	0.968893	1.01218	0.174457	0.16217	0.0731063	0.166781	0.205693	0.221594	0.871025	0.253444	0.307069	0.362377	0.795658	0.557608	0.306183	0.372242	0.40424	0.236076	0.196759	0.199173	0.526986	0.814166	0.588632	1.19858	0.413863
Tbl3	0.188236	0.25659	0.25452	0.799358	0.092427	0.0797445	0.11187	0.878197	0.0562688	0.0929428	0.0487979	0.935596	0.0863671	0.0452095	0.048922	0.825107	0.044613	0.0507438	0.0547066	0.959431	0.131106	0.0851506	0.116841	0.789018	0.0715689	0.114801	0.13647	0.951446	0.297455	0.270838	0.234735	0.652639	0.0349974	0.081935	0.0929869	0.984293	0.0113141	0.0220348	0.0159174	0.993218	0.379238	0.143897	0.150904	0.357929	0.0893324	0.113969	0.122374	0.929028	0.0412242	0.0546798	0.0624185	0.963917	0.151245	0.103772	0.131246	0.775972	0.015201	0.0159208	0.0109228	0.94906	0.100442	0.091905	0.122016	0.858238
Mxd4	0.284941	0.340279	0.406392	0.655409	0.134845	0.12839	0.150087	0.846806	0.122431	0.176363	0.384136	0.863529	0.0511422	0.0338695	0.0265521	0.907126	0.356631	0.35829	0.336683	0.715547	0.0561244	0.0490229	0.0139667	0.915474	0.462626	0.66751	0.673075	0.730091	0.317486	0.252627	0.237835	0.509272	0.164667	0.393975	0.378493	0.931638	0.11751	0.22195	0.185346	0.934661	0.29591	0.110351	0.10737	0.349299	0.177236	0.218531	0.231466	0.863921	0.348789	0.488034	0.463988	0.773082	0.140612	0.110773	0.0873033	0.804947	0.0502162	0.0343396	0.0595094	0.827168	0.697587	0.710328	0.664621	0.466802
P3h4									0.0229635	0.0343228	0.0897659	0.96819	0.0123998	0.00779819	0.0071737	0.975459	0.0112406	0.0133124	0.0142689	0.990056					0.166736	0.258234	0.358483	0.894103									0.0189943	0.0347319	0.0293418	0.988176	0.1072	0.0568401	0.0551709	0.751684					0.102102	0.147221	0.154298	0.923589
St6galnac2	0.111349	0.150153	0.162803	0.872176	0.0680364	0.070294	0.0710739	0.92443	0.0144469	0.0190341	0.0650406	0.97918	0.00431855	0.0032602	0.00228026	0.992276	0.000257593	0.000293306	0.000352506	0.999764	0.0290761	0.0416423	0.0134564	0.972047	0.029603	0.0503149	0.0583629	0.98116	0.0662994	0.0725332	0.0481293	0.905136	0.0106733	0.0243064	0.0271851	0.995064	0.00438878	0.00789668	0.00864209	0.997237	0.0210287	0.0175467	0.00817989	0.90666	0.00709115	0.00942171	0.00988916	0.9942	0.00851613	0.0125563	0.0118979	0.993247					0.0174953	0.0119037	0.0195267	0.939357	0.0138788	0.0155737	0.0190354	0.984562
Erlin1	0.0708229	0.0641307	0.108061	0.84479	0.083291	0.0692897	0.100405	0.88429	0.0508847	0.0722075	0.0793999	0.928868	0.0793675	0.0391845	0.0489945	0.834037	0.0157333	0.0180213	0.0203963	0.985517	0.102607	0.0745156	0.0692603	0.83827	0.0589354	0.0914473	0.118163	0.958415	0.159923	0.134449	0.154729	0.747504	0.0477965	0.11466	0.107119	0.978833	0.0833308	0.144871	0.176318	0.949133	0.296618	0.128713	0.126017	0.4253	0.061702	0.0799164	0.0858904	0.950502	0.160248	0.186445	0.2545	0.858466					0.179087	0.165872	0.10048	0.597332	0.168392	0.141086	0.208139	0.7751
Spag5	0.0142841	0.0141146	0.0153134	0.968473	0.0227786	0.0183977	0.02961	0.965072	0.0237527	0.0441276	0.0285103	0.97361	0.116486	0.059327	0.0699919	0.777742	0.00687078	0.00814828	0.00765287	0.993453	0.024848	0.0203829	0.0225905	0.963062	0.044436	0.0980985	0.0263935	0.977619	0.0784329	0.0838242	0.0583549	0.883738	0.0521555	0.117621	0.144429	0.976066					0.0862635	0.0522733	0.0458361	0.778787	0.0138868	0.0159017	0.0207684	0.986542	0.0180036	0.025529	0.0251241	0.98466									0.00979882	0.0148605	0.0100849	0.991968
Stambp	0.108739	0.114725	0.0996999	0.814499	0.066756	0.0577311	0.0806575	0.90806	0.0747573	0.107353	0.140614	0.89332	0.460262	0.230574	0.208098	0.413481	0.0928646	0.102295	0.113252	0.916725	0.362563	0.251172	0.235068	0.56406	0.122926	0.184512	0.231444	0.915028	0.157683	0.152275	0.110329	0.764622	0.0908916	0.230492	0.191704	0.963201	0.14368	0.256751	0.26971	0.918712	0.716337	0.164781	0.18289	0.122631	0.148468	0.179928	0.198636	0.881094	0.0979084	0.127061	0.151648	0.915967	0.049747	0.0322979	0.0494016	0.915194	0.0132629	0.00992277	0.00700327	0.950273	0.0832375	0.0813629	0.085169	0.885307
Arid3b	0.0510481	0.0674561	0.0639753	0.907484	0.0436994	0.0472624	0.0518654	0.954362	0.0300646	0.0461158	0.106283	0.955145	0.102525	0.0542254	0.0571432	0.801563	0.0572981	0.0703899	0.0603518	0.951469	0.0295436	0.027087	0.020108	0.957404	0.0275182	0.0444136	0.0562506	0.980978	0.190134	0.165239	0.180143	0.725392	0.0268512	0.0615368	0.0769543	0.987734	0.0665904	0.120065	0.122107	0.959849	0.0898291	0.0435509	0.0513834	0.731317	0.0490606	0.066016	0.0666464	0.961874	0.0661722	0.103786	0.0878632	0.953208	0.0273333	0.0238881	0.0154635	0.959011	0.0611448	0.0637221	0.0412443	0.852638	0.0411088	0.0600564	0.0393856	0.961561
Polr3f	0.0522349	0.058706	0.0572363	0.899832	0.0355906	0.0338541	0.0425317	0.954093	0.0326565	0.0590122	0.0796743	0.966471	0.0685462	0.0344885	0.0418373	0.854171	0.043144	0.0481664	0.0540101	0.960321	0.110111	0.0654135	0.119716	0.811314	0.0692936	0.107569	0.125013	0.951584	0.354105	0.312327	0.232939	0.43224	0.100186	0.229661	0.252103	0.955273	0.0531637	0.0941169	0.10485	0.967184	0.28648	0.124989	0.121943	0.460699	0.112568	0.142951	0.153852	0.91192	0.034837	0.0483389	0.0538601	0.971249					0.0495597	0.0476896	0.0287602	0.857489	0.134214	0.152971	0.136503	0.850206
Trim16	0.103884	0.123881	0.126715	0.857657	0.0833072	0.0746078	0.090729	0.892514	0.0474999	0.0722195	0.140322	0.937278	0.0730599	0.0421586	0.0388077	0.859227	0.0353752	0.041509	0.0414559	0.968386	0.015119	0.0149535	0.0105915	0.981364	0.0173869	0.0283174	0.0353238	0.987909					0.0242939	0.0553878	0.0685118	0.988781	0.0709771	0.125017	0.129787	0.956962	0.00703599	0.00650795	0.00277449	0.983061	0.229585	0.290885	0.284377	0.834919	0.0141311	0.0196579	0.0210238	0.988037									0.00818101	0.0120787	0.0076378	0.993324
Taf6l	0.0551288	0.0671442	0.0894914	0.920613	0.0360245	0.031299	0.0447018	0.948339	0.0169503	0.0239229	0.0182586	0.971069	0.0355296	0.0195511	0.0209238	0.924012	0.0454662	0.0516291	0.0576958	0.959023	0.0144422	0.00899747	0.0124367	0.972047	0.151569	0.245052	0.243448	0.90342	0.0553968	0.0532572	0.0483048	0.917974	0.0371516	0.0900121	0.0880939	0.983844	0.0343764	0.067393	0.0504352	0.980455	0.132638	0.0485111	0.0787473	0.590613	0.0428641	0.0527097	0.0621645	0.96308	0.0268246	0.0364159	0.0375833	0.975977					0.0509129	0.0263245	0.0603625	0.768951	0.0253709	0.0276258	0.0274	0.967193
Pdpn	0.209019	0.338334	0.0345187	0.806206	0.158103	0.238598	0.098602	0.88334	0.0699641	0.114142	0.129345	0.937614									0.0341538	0.0421192	0.0220174	0.965724	0.0616914	0.126755	0.102798	0.96834					0.0210892	0.0529455	0.0450666	0.991099	0.0353894	0.0758169	0.0593419	0.982488	0.00808339	0.00756617	0.00425544	0.941259	0.0739574	0.100351	0.089057	0.942942									0.455155	0.58079	0.349737	0.383869
Postn	0.15419	0.3504	0.106938	0.885557	0.0810907	0.173788	0.0174602	0.951204	0.0509357	0.137938	0.0718395	0.966546									0.0155875	0.0147914	0.0114351	0.979035	0.148381	0.350532	0.173082	0.935431					0.0738571	0.200803	0.112	0.971803	0.0245168	0.0465349	0.0522297	0.986036	0.0133501	0.0109277	0.00753591	0.974497					0.0158096	0.0368417	0.00763774	0.991992									0.015003	0.0279426	0.00722276	0.989517
Rasl10a	0.0148053	0.0181605	0.0128881	0.979301	0.0111417	0.00954721	0.013729	0.982901	0.00471516	0.00778945	0.00781746	0.994131	0.000869469	0.000563184	0.000228885	0.99826	0.000338482	0.000436276	0.000380706	0.999716	0.135766	0.0880264	0.136332	0.793677	0.160801	0.300695	0.219967	0.910162	0.943261	1.0488	0.653633	0.456491	0.092764	0.213896	0.228676	0.959013	0.0573006	0.101289	0.108703	0.964536	0.470531	0.33076	0.131247	0.486895	0.0253419	0.0330769	0.0320858	0.978884	0.0138063	0.0198918	0.0194052	0.989194
Gas2l1	0.124065	0.121245	0.22104	0.792761	0.111628	0.0952407	0.131434	0.858376	0.0156023	0.0191288	0.0411018	0.969985	0.00978674	0.00515804	0.00685125	0.978428	0.00115414	0.00132561	0.00144569	0.998924	0.151069	0.113654	0.103189	0.783694	0.132344	0.192653	0.272462	0.905843	0.272284	0.222489	0.215208	0.584165	0.0506336	0.1176	0.135717	0.977337	0.0282784	0.0511942	0.0451254	0.982257	0.279559	0.0948068	0.130338	0.376402	0.0469635	0.0581222	0.0676229	0.959789	0.101005	0.156687	0.130345	0.929281	0.0792719	0.0513716	0.0634711	0.867138	0.0190411	0.0121787	0.0190019	0.935719	0.105332	0.112284	0.112315	0.87279
Rgs14	0.0642933	0.100026	0.0910423	0.928508	0.0842079	0.0859716	0.097268	0.909743	0.0762346	0.160937	0.0996985	0.942175	0.14462	0.0848134	0.075699	0.753317	0.202551	0.20592	0.236172	0.822436	0.453907	0.401305	0.350737	0.600666	0.0462373	0.0709695	0.104592	0.967568	0.398046	0.409952	0.325028	0.618402	0.0414114	0.0956233	0.116469	0.981376	0.0115594	0.0200696	0.0231581	0.992418	0.344247	0.196485	0.136037	0.534379	0.0121843	0.0148548	0.018113	0.989247	0.0675731	0.0947612	0.105297	0.946551									0.039783	0.0626091	0.0427358	0.970531
Alx3	0.00129932	0.00178318	0.00171677	0.99797	0.000174166	0.000164886	8.60008e-05	0.999784									0.000820437	0.000927312	0.00111649	0.999234					0.0111466	0.0249925	0.0170162	0.994808									0.000719826	0.00124164	0.00172479	0.999554	0.00270534	0.00382004	0.00112809	0.993224	0.0024391	0.00295304	0.0031019	0.997752
Cln5	0.153188	0.173788	0.274086	0.780427	0.144109	0.123006	0.180544	0.821989	0.0795298	0.102379	0.057027	0.875453	0.115174	0.068411	0.0573493	0.792911	0.15234	0.164654	0.166701	0.866868	0.0734609	0.0531962	0.0754052	0.885191	0.0806683	0.129073	0.141078	0.945356	0.0904864	0.0993684	0.0691575	0.887304	0.0487512	0.120126	0.112169	0.979207					0.158065	0.0874093	0.0672786	0.677177	0.125334	0.154348	0.171572	0.899798	0.0701867	0.0853586	0.105063	0.932176	0.0517067	0.0375116	0.0497003	0.920141	0.0131429	0.010413	0.00880204	0.952092	0.187586	0.168094	0.225047	0.762791
Hic1	0.0475216	0.0506213	0.0499297	0.921605	0.0512032	0.0599836	0.0496768	0.951204	0.0134959	0.0129954	0.024842	0.964714	0.0442676	0.0249734	0.0279874	0.9126	0.00602494	0.00683938	0.00805278	0.994335	0.0138352	0.0155029	0.00683275	0.983028	0.0255804	0.0473809	0.0448002	0.984996									0.00212275	0.00381566	0.00391985	0.998645	0.00867102	0.00477814	0.00378593	0.955651	0.00983927	0.0128287	0.0115875	0.991593	0.139166	0.244807	0.150917	0.918379									0.0869301	0.119501	0.100821	0.929849
Lgals2	0.00880694	0.00893144	0.0137463	0.978849	0.00172135	0.0018558	0.000765087	0.997604	0.0445099	0.0848172	0.0447517	0.964116					0.000330459	0.000423938	0.000374583	0.999724					0.00374021	0.0070075	0.00672992	0.99784									0.000751751	0.00136768	0.00183764	0.999561	0.000899509	0.000778038	0.000301891	0.997012					0.0289588	0.0446792	0.0387512	0.979064
Mcam	0.0713135	0.115438	0.0898403	0.922679	0.0621045	0.0896199	0.0462824	0.952268					0.0157127	0.00796889	0.0110832	0.964465	0.0050616	0.00682876	0.00483734	0.995841	0.285766	0.336603	0.135409	0.759401	0.172658	0.291456	0.297901	0.898473					0.101147	0.271628	0.185208	0.961182	0.0734549	0.144744	0.123992	0.961249	0.0104123	0.0174194	0.00398807	0.984141	0.0295598	0.0428567	0.0336781	0.978037	0.320749	0.593652	0.331287	0.834057									0.101564	0.147316	0.124788	0.925051
Psmc4	0.536286	0.556515	0.920255	0.522603	0.424979	0.311177	0.658008	0.57831	0.214608	0.333349	0.894269	0.83157	0.514073	0.212392	0.260067	0.353243	0.226733	0.218917	0.278934	0.798414	0.859015	0.433139	0.656154	0.282529	0.452881	0.633764	0.662901	0.728911	0.849644	0.766804	0.624058	0.405136	0.063777	0.147022	0.153991	0.971055	0.0414947	0.0768246	0.0784129	0.975444	1.35842	0.0707508	0.114955	0.0155923	0.354585	0.385412	0.456812	0.734717	0.210538	0.268132	0.308852	0.833092	0.523707	0.277354	0.357291	0.412014	0.0210091	0.00921793	0.0248939	0.905397	0.418195	0.336485	0.441359	0.570646
Rasa2	0.102623	0.100778	0.0735788	0.781672	0.117213	0.111181	0.137906	0.864969	0.219669	0.340955	0.338075	0.763578	0.177722	0.0990089	0.0923571	0.699643	0.258499	0.280296	0.242605	0.790159	0.242318	0.199782	0.120864	0.693844	0.154124	0.268544	0.196037	0.906816	0.207032	0.136237	0.179931	0.575606	0.269051	0.591302	0.655652	0.884518	0.399228	0.626974	0.709963	0.778151	0.457595	0.165777	0.120345	0.228376	0.0815467	0.110246	0.104633	0.938478	0.29787	0.452421	0.391865	0.8137	0.0255305	0.0214996	0.018125	0.963251	0.0440421	0.0379127	0.0135271	0.830807	0.107307	0.165831	0.0829414	0.911699
Relb	0.170658	0.222172	0.128567	0.794205	0.195797	0.199607	0.20929	0.805982	0.0546396	0.0817821	0.0756831	0.931821	0.343288	0.159915	0.179653	0.491139	0.10075	0.11114	0.119338	0.910208	0.0522449	0.0427288	0.0347183	0.917471	0.0407039	0.0671215	0.0897166	0.973143	0.033578	0.0310976	0.030805	0.932953					0.0222811	0.0443424	0.0378734	0.987691	0.0829543	0.0394575	0.0505733	0.7595	0.010359	0.0125278	0.0151746	0.990615	0.0433317	0.0621164	0.0631494	0.96575					0.0476144	0.0568585	0.00363271	0.890237	0.106946	0.157439	0.0941573	0.914359
Saa4	0.0111006	0.0213728	0.015382	0.990237	0.00887176	0.0116477	0.00840306	0.992273	0.00283018	0.00318324	0.00918508	0.995477																	0.0261989	0.00481231	0.0306852	0.803852					0.000903708	0.00151346	0.00214429	0.999384									0.00850587	0.0131123	0.0121017	0.993439	1.61719	0.50935	0.46339	0.0876325	0.151434	0.122842	0.139219	0.612492	0.570024	0.582602	0.800317	0.590883
Sars	0.400039	0.451936	0.661393	0.571582	0.359135	0.278703	0.514615	0.630073													1.14878	0.505234	0.751223	0.191681	0.421482	0.558012	0.801854	0.734291	0.529408	0.295676	0.502365	0.342368									1.3916	0.112363	0.107258	0.017633									0.389172	0.249056	0.214641	0.532155	0.0518413	0.0318356	0.0433655	0.755609	0.418167	0.374564	0.375134	0.584989
Tfe3	0.133522	0.151676	0.196128	0.77827	0.0889124	0.0778118	0.108069	0.884811	0.0663717	0.0856977	0.112855	0.899488	0.0572725	0.0306997	0.0341129	0.880776	0.031026	0.0366896	0.0370468	0.972453	0.126112	0.0800732	0.109792	0.789684	0.100102	0.156013	0.182949	0.930917	0.190631	0.150016	0.156058	0.668331	0.0681312	0.158469	0.171432	0.969634					0.176255	0.0734751	0.086317	0.568125	0.0327285	0.0415888	0.046125	0.972497	0.0974113	0.135557	0.136568	0.922431					0.0142959	0.00893372	0.0130448	0.950879	0.227517	0.248574	0.24622	0.766703
Wnt6	0.00877104	0.00915282	0.0175987	0.985364	0.0157976	0.016062	0.0123959	0.979885	0.00166716	0.00243861	0.00439467	0.997458	0.00104989	0.000551143	0.000695636	0.997773	0.000577957	0.000660879	0.000803991	0.999464					0.0417715	0.0828201	0.0683448	0.977606									0.0010526	0.00193329	0.00189107	0.999323	0.00518596	0.00349396	0.00189925	0.968322
Zfp217	0.0855457	0.0792507	0.138257	0.783973	0.0756327	0.0703219	0.090966	0.906104	0.106338	0.167982	0.159553	0.871753	0.180026	0.0966374	0.0994034	0.695305	0.146785	0.165628	0.154856	0.875574	0.0223086	0.0279722	0.00922101	0.976705	0.0138821	0.0258713	0.0271087	0.991845					0.0168902	0.0459874	0.0356938	0.993418	0.0255015	0.050801	0.0506697	0.986329	0.00837946	0.00460198	0.00314353	0.870887	0.0193097	0.0247313	0.0274196	0.98374	0.242237	0.334857	0.339831	0.827979	0.026809	0.0219601	0.020656	0.960424	0.0546767	0.0365163	0.0477711	0.808975	0.217207	0.286301	0.210432	0.81354
Yeats4	0.189047	0.209002	0.224869	0.740977	0.342386	0.277431	0.472815	0.647735	0.070422	0.126961	0.0806935	0.93283	0.497687	0.214536	0.268812	0.378456	0.127339	0.133686	0.157653	0.884709	0.169998	0.119931	0.101991	0.748419	0.267146	0.381164	0.443796	0.823244	0.221364	0.242412	0.176669	0.764622	0.0310169	0.0738825	0.0808821	0.986313	0.02875	0.0518147	0.0626853	0.982734	0.620261	0.130686	0.184986	0.133181	0.20425	0.239895	0.275819	0.840231	0.0622607	0.0844962	0.0824409	0.945972	0.201583	0.137789	0.1493	0.715194	0.0101767	0.00709225	0.00509832	0.958156	0.187045	0.185696	0.177271	0.775465
Ift88	0.0319038	0.0304074	0.0484438	0.926045	0.0262281	0.023219	0.0326412	0.963165	0.0505002	0.0770382	0.116848	0.931223	0.0390735	0.0229696	0.0227609	0.922203	0.0585159	0.0690414	0.0652651	0.948947	0.156684	0.099446	0.113162	0.748419	0.0570624	0.0850613	0.115764	0.957956	0.165273	0.12355	0.15493	0.694009	0.124996	0.306654	0.266981	0.948542	0.305132	0.513331	0.520496	0.831435	0.368011	0.133559	0.141574	0.276179	0.103397	0.133782	0.138262	0.919773	0.0804468	0.103453	0.112824	0.927931	0.0253894	0.0189081	0.0164859	0.957597	0.0432487	0.0266199	0.0453595	0.81322	0.0474665	0.0519749	0.048722	0.936473
Ell	0.0835853	0.0912871	0.134059	0.850357	0.0801375	0.0719468	0.0960677	0.896825	0.0573227	0.0943796	0.00490121	0.93283	0.0696838	0.0374841	0.0410915	0.859784	0.0550872	0.0658028	0.0625202	0.952512	0.0690022	0.0432359	0.0760994	0.876539	0.0636997	0.10214	0.122892	0.956437	0.191452	0.143914	0.184182	0.659772	0.0212982	0.0504909	0.0557249	0.990426	0.0671281	0.117931	0.130434	0.958124	0.160502	0.0699835	0.0795318	0.514132	0.0487761	0.063729	0.0691515	0.96106	0.118897	0.161533	0.177952	0.905644	0.155671	0.112515	0.0948679	0.768198	0.107621	0.0755508	0.101303	0.675561	0.100935	0.0957656	0.11265	0.861576
Mia									0.00499904	0.00701265	0.00793337	0.992562					0.000370729	0.000475589	0.000419634	0.999688	0.0682149	0.132661	0.010237	0.95208	0.0698758	0.183331	0.0491175	0.971285													0.0265637	0.0274486	0.0144213	0.953076	0.00501231	0.00720332	0.00621006	0.996253									0.0152921	0.0137434	0.00798614	0.94057
Ncoa3	0.458772	0.426496	0.173445	0.412555	0.172082	0.168379	0.186072	0.817213	0.224933	0.327237	0.416026	0.731021	0.251156	0.133678	0.12646	0.606954	0.193147	0.217286	0.187285	0.840224	0.139559	0.0961374	0.123557	0.787687	0.0587894	0.0907927	0.121613	0.958729	0.229025	0.108364	0.214826	0.389444	0.0761581	0.178872	0.169416	0.966417	0.372275	0.664725	0.536905	0.809765	0.314967	0.107609	0.114445	0.256906	0.087823	0.117804	0.115847	0.93359	0.3056	0.416873	0.420874	0.789098					0.209832	0.135881	0.149896	0.464524	0.513403	0.672427	0.519033	0.645856
Clca2	0.0954103	0.214619	0.085868	0.931242	0.0355325	0.0521899	0.0222065	0.969607	0.0163352	0.0277414	0.00225916	0.974993																	0.008197	0.000936118	0.00439084	0.885164					0.00178125	0.00344792	0.00402814	0.999015	0.000192503	9.50339e-05	6.37339e-05	0.998333
Usp3	0.139207	0.148582	0.16782	0.747582	0.125946	0.114663	0.143172	0.847027					0.321173	0.16206	0.158034	0.52127	0.394697	0.382814	0.351475	0.684348	0.114855	0.0906392	0.0653515	0.826955	0.104027	0.173474	0.168183	0.933146	0.256105	0.227255	0.213192	0.614836	0.060133	0.150862	0.13414	0.975168	0.250094	0.432608	0.446065	0.862002	0.317038	0.140866	0.117615	0.338815	0.197255	0.24371	0.258238	0.851538	0.231441	0.310264	0.338018	0.828654					0.436829	0.378733	0.359957	0.307459	0.288362	0.296228	0.292589	0.69577
Cacng3	0.00211871	0.00344599	0.00150915	0.997519					0.000376991	0.000262423	0.00020972	0.997683									0.201154	0.136254	0.176264	0.720799	0.18171	0.286559	0.34514	0.885603	0.273916	0.207405	0.2473	0.559914	0.0948589	0.207079	0.275935	0.955871	0.35369	0.62591	0.530061	0.817271	1.0545	0.307227	0.157903	0.12962	0.0181963	0.0288771	0.0225433	0.988074									0.0104675	0.0130491	0.00223278	0.959369
Ncoa2	0.0763933	0.0789164	0.126603	0.830298	0.071517	0.0659826	0.0866098	0.910432	0.134687	0.201419	0.125184	0.825889	0.0943759	0.0554975	0.0509214	0.828424	0.131248	0.155608	0.128932	0.891183	0.273852	0.200004	0.185075	0.649917	0.156477	0.230043	0.30147	0.891818	0.451163	0.262482	0.303851	0.269615	0.129475	0.303009	0.306139	0.944203	0.838695	1.1125	1.37939	0.58476	0.670367	0.150144	0.14546	0.0202873	0.0799262	0.107402	0.10557	0.939357	0.181391	0.24206	0.254242	0.857308	0.11057	0.0809396	0.0905237	0.835336	0.357837	0.246632	0.363734	0.315949	0.279742	0.307808	0.24944	0.714077
Glrx3	0.283815	0.194462	0.465222	0.547905	0.496869	0.364702	0.820011	0.546373	0.171961	0.271389	0.454723	0.84555	0.57287	0.231558	0.308212	0.325988	0.176172	0.176704	0.213997	0.841032	0.12231	0.0715308	0.131857	0.793344	0.546354	0.729502	0.706127	0.683063	0.343342	0.319791	0.268258	0.600571	0.0676799	0.153121	0.18315	0.96911	0.135058	0.230735	0.244984	0.918019	1.11761	0.0818063	0.147871	0.0242621	0.285285	0.32139	0.378442	0.781608	0.148596	0.185459	0.22721	0.872938	0.18853	0.136264	0.127449	0.739929	0.056847	0.0442741	0.0438432	0.807156	0.18378	0.163678	0.206202	0.767851
Nprl2	0.114057	0.153761	0.174562	0.867817	0.0698488	0.0634893	0.0827395	0.908769	0.100482	0.189835	0.255027	0.916794	0.226717	0.106569	0.127411	0.608902	0.0833777	0.0952531	0.0963861	0.926733	0.308028	0.163523	0.299884	0.565058	0.138591	0.21526	0.253421	0.90649	0.387701	0.38723	0.30642	0.632668	0.0628918	0.148909	0.155335	0.972401	0.0190135	0.0354681	0.0317208	0.988661	0.81281	0.15417	0.181679	0.108306	0.150086	0.188992	0.201386	0.885232	0.0700271	0.0957311	0.0881125	0.940859	0.103822	0.0787724	0.0660585	0.84311	0.00743043	0.00502755	0.00390752	0.969072	0.0786919	0.072876	0.0885318	0.884369
Igf2bp1	0.00157342	0.0020097	0.00127927	0.99557	0.00198864	0.00181249	0.00234434	0.997266	0.00234914	0.00292825	0.00345266	0.992449	0.0009616	0.000463499	0.00058056	0.99768									0.00088515	0.00140659	0.000937249	0.999272	0.0206139	0.0104184	0.00852152	0.917974					0.000907964	0.00160806	0.0019017	0.99943	0.00546246	0.00166347	0.00267013	0.881064	0.00867174	0.0113899	0.0116391	0.992603									0.0141465	0.0166929	0.00380398	0.939357
Igf2bp3	0.0367831	0.0453238	0.0556967	0.947602	0.10459	0.106101	0.114558	0.885883	0.00437604	0.00622322	0.00117061	0.988151	0.0088008	0.00457373	0.00636766	0.980238	0.000598057	0.000800075	0.000606562	0.9995	0.0408861	0.0309348	0.0332869	0.930449	0.120189	0.198478	0.204249	0.924752	0.0956315	0.0277841	0.121584	0.557775	0.009285	0.0209235	0.0193401	0.995587	0.0190616	0.0356216	0.0358257	0.988646	0.106566	0.0425668	0.0586322	0.405186	0.0883503	0.114327	0.117449	0.93007									0.0902507	0.0584213	0.0463045	0.572468
Igf2bp2	0.0261027	0.0244636	0.0558029	0.925531	0.0233093	0.0218126	0.0242083	0.968923	0.0377663	0.0487459	0.105965	0.937016	0.00468396	0.00246532	0.00310496	0.989423	0.000521341	0.000651912	0.000625587	0.99955	0.0120141	0.00996293	0.00616079	0.980699	0.0169439	0.0265982	0.0373769	0.988078					0.00894736	0.021121	0.0194363	0.995961	0.0268536	0.0507384	0.053863	0.984604	0.0397157	0.0177196	0.0304016	0.777907	0.135335	0.174114	0.175665	0.896767	0.125706	0.189311	0.150982	0.911819					0.0393065	0.0540264	0.0174735	0.879927	0.0222119	0.0259179	0.0282682	0.974182
Mtx2	0.223009	0.228081	0.188687	0.732901	0.211722	0.165932	0.276601	0.744764	0.120612	0.20761	0.198924	0.900684	0.322986	0.134427	0.189802	0.491835	0.0551779	0.0588336	0.0729266	0.947649	0.249462	0.142439	0.235923	0.640266	0.315435	0.443138	0.357351	0.79729	0.32957	0.313206	0.241833	0.612696	0.0951751	0.218064	0.240118	0.957442	0.340315	0.55373	0.617158	0.810758	1.06413	0.12332	0.152596	0.0421085	0.298797	0.340429	0.392395	0.775808	0.0823216	0.0994776	0.136829	0.923975	0.163822	0.116246	0.119283	0.763958	0.0608331	0.0402853	0.0592371	0.789569	0.137355	0.106582	0.18202	0.79904
Ykt6	0.118411	0.100972	0.102295	0.721432	0.156472	0.125045	0.201746	0.799844	0.076855	0.111728	0.158023	0.890255	0.116751	0.0574932	0.0676651	0.768649	0.0736176	0.0844122	0.0857778	0.93491	0.272306	0.146389	0.264268	0.602995	0.233961	0.3271	0.468686	0.839974	0.225474	0.138579	0.23225	0.557061	0.0663651	0.157314	0.157785	0.970755	0.0453231	0.0845286	0.0762415	0.973235	0.680393	0.131897	0.19448	0.12111	0.092284	0.116883	0.127224	0.926127	0.152158	0.208117	0.213512	0.882682	0.298034	0.190202	0.197886	0.60636	0.0238132	0.0245103	0.0101969	0.926016	0.290005	0.253394	0.337691	0.672821
Pmvk	0.119829	0.133468	0.184566	0.829703	0.174738	0.156122	0.178092	0.799217	0.0818956	0.115751	0.301392	0.911524	0.427263	0.187979	0.229418	0.421321	0.165102	0.162959	0.215107	0.848869	0.433772	0.288589	0.307195	0.507155	0.455561	0.623654	0.788139	0.725301	0.345092	0.360954	0.236851	0.669044	0.0431018	0.104514	0.10507	0.981376	0.0501709	0.092701	0.0917801	0.970687	0.705642	0.146518	0.163442	0.0837902	0.316136	0.351717	0.41577	0.761894	0.128147	0.169274	0.183036	0.893102	0.205093	0.142199	0.148624	0.709541	0.174519	0.158031	0.1224	0.633717	0.179826	0.14586	0.248103	0.765556
Khdrbs3	0.0259909	0.0245655	0.0444252	0.933868	0.0247394	0.0251211	0.0293188	0.971706	0.030866	0.0459503	0.0773376	0.953762	0.00174972	0.000883883	0.00121612	0.995871	0.000508396	0.000613559	0.000586919	0.999538	0.534848	0.351499	0.474592	0.482529	0.207694	0.29879	0.424423	0.859461	0.191339	0.168237	0.168404	0.751783	0.236999	0.523377	0.568502	0.897233	0.924718	1.31804	1.29897	0.575869	1.18056	0.21758	0.138469	0.0417617	0.218159	0.272656	0.264119	0.839546	0.0473284	0.0568098	0.0703007	0.95234					0.0607462	0.0556943	0.0438682	0.784718	0.0831931	0.0780839	0.11682	0.884421
Khdrbs1	0.289366	0.267068	0.594501	0.577348	0.516694	0.382664	0.733333	0.520932	0.232403	0.306988	0.522069	0.726461	1.05536	0.298273	0.47686	0.131216	0.516858	0.440078	0.501946	0.592842	0.438551	0.284511	0.259062	0.49817	0.331556	0.46422	0.612565	0.786411	0.345755	0.221446	0.28254	0.378745	0.181888	0.427367	0.424561	0.923635	0.31439	0.522339	0.542593	0.824822	0.844481	0.149867	0.164752	0.0532058	1.27328	0.862771	1.03295	0.299172	0.474448	0.557467	0.765412	0.670719	0.0716526	0.0578705	0.0446347	0.890459	0.0734308	0.0530106	0.0823357	0.770164	0.269749	0.313935	0.294129	0.748135
Celf2	0.526651	0.585388	1.07682	0.480618	0.47866	0.439635	0.646436	0.605875	0.449161	0.651082	0.718606	0.59769	0.523028	0.228157	0.246455	0.346377	0.933253	0.688708	0.491373	0.379218	1.48599	1.04506	1.05533	0.242928	0.877757	1.23224	1.46736	0.583324	1.84762	0.566699	0.980711	0.0378031	0.96948	1.74297	2.29754	0.634854	1.93042	2.04808	1.59921	0.306902	1.76611	0.125491	0.0569686	0.00373468	0.898024	0.792089	0.849093	0.45565	0.790567	1.26233	1.21377	0.640714					0.301189	0.202814	0.215408	0.248029	0.295397	0.449193	0.260215	0.797163
Lbx1	0.000719688	0.000755806	0.00113724	0.998448																					0.00669294	0.0130903	0.0105104	0.996283
Klf1	0.00680954	0.0127554	0.00600324	0.989957	0.0649959	0.127946	0.037333	0.961624	0.00623709	0.0112259	0.0126168	0.994094	0.00307801	0.00138646	0.00240298	0.992183	0.00022469	0.000254486	0.000280209	0.999778					0.00222784	0.00406121	0.00378253	0.998644									3.05405e-05	4.3503e-05	4.27711e-05	0.999977	0.00431696	0.00182984	0.00317514	0.981553	0.00381508	0.00449548	0.00515211	0.996318					0.0274956	0.025347	0.0136975	0.960424	0.0066637	0.00265331	0.00342444	0.958156	0.0089647	0.00554785	0.0193101	0.980911
Ctcf	0.295336	0.314668	0.489061	0.616888	0.302672	0.263647	0.389167	0.690227	0.123153	0.182612	0.307024	0.846597	0.28211	0.140067	0.150964	0.564367	0.279201	0.288986	0.270557	0.769265	0.41412	0.231788	0.377847	0.495175	0.188971	0.282004	0.347917	0.874478	0.219989	0.129426	0.238539	0.555635	0.119752	0.289007	0.285361	0.949738	0.15376	0.269292	0.278114	0.910868	0.613271	0.142625	0.168267	0.122071	0.253773	0.300129	0.324555	0.808655	0.259346	0.338561	0.389856	0.807622	0.193269	0.13961	0.117975	0.727208	0.315045	0.298252	0.200898	0.340206	0.476628	0.546271	0.340508	0.594117
Cd226	0.0181904	0.0281018	0.029614	0.978479	0.016747	0.0211368	0.0171609	0.985342	0.0375981	0.0671869	0.0792215	0.958322	0.383828	0.223531	0.168886	0.508837	0.315997	0.341479	0.263512	0.751322									0.0216044	0.0174596	0.00990543	0.950785					0.0881741	0.171688	0.160658	0.952944	0.0263928	0.0133425	0.0220931	0.878476	0.00379427	0.00497495	0.00495702	0.996904	0.173867	0.269716	0.227416	0.88741					0.00983608	0.00542089	0.00498548	0.934506	0.122198	0.245088	0.10698	0.936108
Fars2	0.130382	0.153141	0.0461854	0.829089	0.115028	0.0950225	0.14081	0.84763	0.0493669	0.0815244	0.0265051	0.948305	0.159561	0.0796472	0.0930888	0.709547	0.079453	0.0836929	0.104821	0.925703	0.187317	0.112403	0.170094	0.707488	0.139923	0.221426	0.255988	0.906678	0.205693	0.184952	0.174609	0.734665	0.00976258	0.0225203	0.0261244	0.995587	0.547681	0.816379	0.943016	0.708956	0.477047	0.168067	0.137776	0.243514	0.0774893	0.096696	0.108929	0.936164	0.062	0.082186	0.0826788	0.945779	0.26373	0.18029	0.157662	0.644523	0.497202	0.370719	0.426966	0.190418	0.12996	0.106353	0.152944	0.81234
Cgrrf1	0.161711	0.204079	0.0496331	0.799538	0.117291	0.104193	0.141777	0.855678	0.0909164	0.169849	0.143602	0.922401	0.135312	0.0708455	0.075891	0.749165	0.143666	0.148101	0.180642	0.870607	0.111844	0.0759388	0.111095	0.824958	0.143659	0.227289	0.232423	0.904638	0.18891	0.218675	0.136915	0.801712	0.0333505	0.0809687	0.0705725	0.98549	0.0531423	0.096756	0.0987734	0.968601	0.635019	0.160742	0.170732	0.165646	0.0728774	0.093274	0.0987262	0.940922	0.0459203	0.0645028	0.0657087	0.96218	0.359092	0.215502	0.237996	0.542049	0.0255332	0.0232104	0.0154145	0.915706	0.220616	0.182167	0.256892	0.720962
Cgref1	0.0687501	0.109563	0.0823979	0.927958	0.0586499	0.0705747	0.0493431	0.939883	0.00482549	0.00594214	0.0211468	0.984899	0.00631647	0.00269469	0.00510656	0.983415	0.000445733	0.000472777	0.000587065	0.999538	0.0650976	0.0453014	0.0587168	0.891181	0.0893921	0.12496	0.189783	0.931702	0.0517204	0.0616622	0.0465629	0.942225	0.084986	0.190476	0.241708	0.961331	0.0405382	0.0654247	0.0850824	0.971872	0.391374	0.180577	0.14841	0.422886	0.0329869	0.0396574	0.050234	0.971194					0.0507154	0.0397108	0.0430882	0.922261					0.00342804	0.00315779	0.00166139	0.994054
Dctn6	0.301853	0.319212	0.467234	0.65188	0.178985	0.152754	0.221492	0.787362	0.212269	0.356731	0.543863	0.824767	0.329415	0.14131	0.182077	0.486477	0.0997489	0.113411	0.109595	0.9126	0.832003	0.450278	0.588565	0.298502	0.332765	0.46723	0.592601	0.787051	0.549041	0.634726	0.343411	0.599144	0.0728923	0.174352	0.164233	0.967988	0.0376826	0.0698116	0.0770146	0.978015	1.23963	0.0809146	0.120921	0.0181532	0.499668	0.504973	0.622168	0.644715	0.167639	0.217981	0.241905	0.863193	0.128985	0.0907302	0.114166	0.808481	0.0209355	0.0140956	0.0221268	0.921164	0.176285	0.189637	0.19065	0.805143
Cspg5	0.0322262	0.0821334	0.0201418	0.970638	0.00490261	0.00422187	0.00563763	0.992534	0.00115133	0.0012885	0.00151949	0.996748	0.000645194	0.000306017	0.000361742	0.998469	0.000423728	0.000543286	0.000442421	0.999634	0.449698	0.413643	0.201977	0.56406	0.662755	1.21015	0.529806	0.688355	0.161063	0.14829	0.0871256	0.707561	0.138498	0.353171	0.265761	0.944951	0.0659872	0.12005	0.130323	0.961688	1.07363	0.181402	0.122678	0.0446828	0.121025	0.1994	0.0908227	0.920914													0.00266472	0.00269123	0.00177083	0.99541
B3gnt2	0.267813	0.32981	0.432828	0.674141	0.338853	0.309146	0.377211	0.670136	0.0762144	0.114476	0.198038	0.893918	0.201877	0.113437	0.0953992	0.668955	0.100402	0.112986	0.116144	0.911786	0.191252	0.170686	0.0956053	0.759734	0.00236666	0.00376047	0.00473876	0.998324	0.196095	0.190374	0.171608	0.757489	0.0319378	0.0752797	0.0640036	0.985639	0.0292597	0.0525413	0.0643733	0.981949	0.26151	0.131331	0.100187	0.499286	0.0267535	0.0327697	0.0381708	0.976408	0.0759958	0.103211	0.113827	0.937868					0.068422	0.0656766	0.0226066	0.76228	0.00994279	0.0126319	0.00858559	0.988526
Ebp	0.39185	0.426818	0.761544	0.616671	0.341175	0.266712	0.485437	0.64734	0.219287	0.36982	0.374333	0.828244	0.643299	0.300878	0.297673	0.321627	0.210122	0.21044	0.250429	0.815587	0.349229	0.278505	0.223782	0.603661	0.185574	0.289015	0.319356	0.880392	0.177224	0.205817	0.13462	0.82525	0.0547088	0.126327	0.142772	0.975318					0.519528	0.149257	0.169273	0.220133	0.18953	0.227587	0.252742	0.85219	0.24602	0.3004	0.375652	0.806464	1.70752	0.4052	0.523998	0.069258	0.0386039	0.0289144	0.0230036	0.852638	0.621213	0.484538	1.03257	0.50931
Cldn16	0.000635252	0.00133308	0.000991077	0.999215	0.00466556	0.00720948	0.00356406	0.996544	0.00245935	0.00254629	0.00806297	0.992898																					0.0110844	0.0246467	0.0302865	0.994764	0.0206421	0.0337407	0.0406515	0.985567	0.000540549	0.000148224	0.00026137	0.990223					0.02967	0.042644	0.0409417	0.975687					0.0245298	0.0221252	0.0138809	0.927835
Fut9	0.0159195	0.0243276	0.0108877	0.976837	0.0648981	0.138873	0.0307594	0.965744	0.00241013	0.0026706	0.00389713	0.990655									0.625988	0.527748	0.298461	0.466556	0.324555	0.546513	0.450565	0.819219	0.214258	0.0950779	0.229208	0.410842	0.317902	0.736426	0.679218	0.871354	0.681577	1.04758	1.05097	0.667734	1.09388	0.275292	0.132226	0.077668	0.129018	0.166082	0.164838	0.901297									0.0163096	0.00916778	0.00568041	0.822317
Cct8	0.771865	0.806832	1.89114	0.403532	0.604253	0.418747	0.983537	0.473387	0.406784	0.7039	1.28601	0.707584	1.23427	0.360269	0.563294	0.126253	0.42161	0.365619	0.461335	0.650956	1.08	0.489203	0.792141	0.211647	0.406577	0.554065	0.639058	0.746734	0.588094	0.53467	0.408539	0.450071	0.108912	0.250844	0.27401	0.952057	0.0746174	0.134443	0.143879	0.955615	1.57459	0.0973716	0.101944	0.0159257	0.950398	0.737878	0.995107	0.412083	0.426401	0.485303	0.679779	0.688953	0.17018	0.116305	0.140771	0.74841	0.0701428	0.0462008	0.0894163	0.785931	0.591699	0.484944	0.56828	0.481145
Cnpy3	0.323334	0.405985	0.601164	0.680132	0.215862	0.187602	0.27482	0.762063	0.239623	0.405152	0.558108	0.812208	0.312997	0.149944	0.158382	0.51967	0.234026	0.229999	0.278981	0.795304	0.212735	0.147303	0.164809	0.703161	0.258769	0.38639	0.353221	0.834249	0.563647	0.529452	0.370329	0.477889	0.0335454	0.0839629	0.0800402	0.985789	0.0479854	0.0994322	0.0716173	0.974782	0.681837	0.144158	0.186786	0.126912	0.282285	0.370106	0.284037	0.8038	0.322032	0.420915	0.45394	0.767776	0.192767	0.135509	0.133924	0.722968	0.0243617	0.0170648	0.0197491	0.903578	0.183505	0.177036	0.206235	0.779169
Corin	0.0038465	0.00504409	0.00204371	0.992727	0.0123934	0.018145	0.00940864	0.990175	0.00544454	0.00735752	0.00470809	0.986058					0.000234562	0.000292542	0.000253667	0.999796					0.0012312	0.00196084	0.00200128	0.999121					0.00887342	0.0219513	0.0184184	0.996185	0.01319	0.023133	0.0237572	0.991486	0.00973827	0.00652395	0.00670523	0.93459													0.0251558	0.0306241	0.0149149	0.910855
Fam189b	0.0836022	0.129552	0.0940119	0.894887	0.106333	0.12693	0.10026	0.899523	0.00398234	0.00329911	0.0186678	0.988113	0.0880154	0.0425377	0.0551818	0.817104	0.0142366	0.0162573	0.0185874	0.986896	0.138416	0.0803284	0.141375	0.766722	0.105366	0.15857	0.190458	0.925248	0.346605	0.266531	0.317916	0.565621	0.0972731	0.2175	0.26341	0.955647	0.0296761	0.0511751	0.0540659	0.980548	0.253662	0.0931105	0.125995	0.429195	0.0857153	0.109049	0.117675	0.931504	0.0304679	0.0400215	0.0474639	0.973275									0.0652691	0.110999	0.0647198	0.957023
Tbr1	0.000864746	0.00128151	0.000434708	0.997988					0.000995709	0.00156944	0.000299475	0.996711									0.18098	0.159063	0.13813	0.785691	0.0707593	0.112799	0.147084	0.952827	0.0272415	0.0227222	0.0144561	0.939372	0.0915777	0.207357	0.248017	0.958714	0.00489725	0.00795412	0.010062	0.996467	0.486621	0.236805	0.161378	0.378683	0.189556	0.236711	0.23266	0.85799
Api5	0.178739	0.171797	0.323615	0.678824	0.235859	0.190255	0.312599	0.72846	0.113137	0.169821	0.293829	0.856951	0.219912	0.106171	0.122531	0.622936	0.141935	0.150856	0.165484	0.87369	0.331637	0.228662	0.189434	0.589684	0.172835	0.255092	0.332388	0.882545	0.322934	0.247517	0.274574	0.505706	0.107712	0.245556	0.283877	0.952132	0.159305	0.277743	0.287839	0.907073	0.77848	0.203949	0.175401	0.135355	0.216866	0.261879	0.287061	0.835864	0.204809	0.255069	0.313851	0.833478					0.0388536	0.0266884	0.0394507	0.869012	0.286951	0.28248	0.326735	0.693892
Nfat5	0.141112	0.14533	0.112125	0.723138	0.143187	0.136423	0.162953	0.840193	0.142969	0.196032	0.00988253	0.776362	0.202303	0.111215	0.102154	0.666752	0.172978	0.207509	0.146218	0.860709	0.328197	0.194986	0.272263	0.565058	0.279676	0.414108	0.452463	0.822063	0.626912	0.263108	0.548713	0.111983	0.325276	0.710683	0.780241	0.862304	0.806569	1.08205	1.32844	0.596091	0.588373	0.180004	0.138126	0.1303	0.131594	0.167241	0.174848	0.898136	0.182714	0.254506	0.261396	0.867246					0.571018	0.322593	0.490355	0.166161	0.229283	0.288642	0.211968	0.7884
Nudc	0.507886	0.474994	0.837394	0.486267	0.549145	0.387498	0.881528	0.505226	0.397299	0.654652	0.928032	0.725339	0.735702	0.31232	0.355329	0.26575	0.373002	0.32455	0.430929	0.681167	0.414381	0.271608	0.233735	0.520133	0.66182	0.829867	1.11714	0.624527	0.566339	0.53911	0.426086	0.517832	0.140788	0.327947	0.303564	0.939117	0.0836278	0.152634	0.147169	0.951319	1.18709	0.0710949	0.142451	0.0197271	0.655863	0.603824	0.766839	0.55494	0.393518	0.461059	0.600114	0.71095	0.450282	0.268621	0.254289	0.479152	0.0120242	0.00625875	0.0103018	0.948454	0.200297	0.187169	0.227766	0.759088
Tcfl5	0.00115549	0.00150706	0.000872949	0.996391	0.000369367	0.000315943	0.000371984	0.999413	0.0109319	0.0156403	0.0294074	0.979479	0.00662709	0.00400177	0.00387624	0.985967	0.0248261	0.0279249	0.032638	0.977094					0.00330728	0.00497686	0.00485743	0.99742					0.0498759	0.120084	0.129385	0.978534	0.0745347	0.137987	0.135025	0.957308	0.00601144	0.00296086	0.00521686	0.978139	0.00922939	0.0118072	0.0126624	0.992049	0.052226	0.0720063	0.0763847	0.956971
Rbbp9	0.102849	0.127767	0.127681	0.852288	0.0474001	0.0450766	0.0581233	0.942019	0.0208234	0.0286702	0.0801157	0.968153	0.0554051	0.0288891	0.0358255	0.885577	0.0190806	0.0221373	0.0237765	0.982631	0.273123	0.206584	0.200772	0.662562	0.118134	0.187632	0.180591	0.922787	0.177342	0.190393	0.135758	0.773181	0.018701	0.0454684	0.0385893	0.991698	0.015379	0.0285504	0.0305083	0.990863	0.582053	0.19639	0.167929	0.254398	0.0655867	0.0838804	0.0926238	0.947211	0.0744639	0.0979993	0.0990854	0.933237	0.0305569	0.0218611	0.0252582	0.949823	0.00824412	0.00528184	0.00391612	0.963614	0.197648	0.213772	0.25266	0.786836
Phtf1	0.0684396	0.0650745	0.0504917	0.854707	0.0661621	0.0580677	0.0808031	0.911434	0.0960653	0.158488	0.0942787	0.904758	0.102715	0.0540622	0.0596164	0.802886	0.0306828	0.0369091	0.0343991	0.972745	0.181823	0.105027	0.185396	0.714476	0.106587	0.156715	0.206217	0.923045	0.232496	0.18565	0.219218	0.653352	0.210998	0.453228	0.595729	0.905684	0.17422	0.286581	0.322046	0.892016	0.570162	0.175645	0.174635	0.189415	0.0899666	0.112962	0.120817	0.927138	0.0420368	0.0604601	0.0607049	0.966811	0.0258872	0.0174718	0.0189406	0.95477	0.0445553	0.0344866	0.0399412	0.859309	0.0850095	0.109534	0.0757737	0.91269
Masp2	0.00928696	0.0117342	0.0135423	0.987142	0.0100691	0.0128064	0.0095824	0.990855	0.00438443	0.00608456	0.0159839	0.991552					0.000725425	0.000955394	0.000775517	0.9994	0.0243188	0.0180626	0.0222278	0.959401	0.0103544	0.0185472	0.0195474	0.99354	0.0570351	0.0582337	0.0475685	0.908702					0.0124112	0.022339	0.0255091	0.992302	0.0588322	0.0192354	0.0465497	0.704147					0.162306	0.212079	0.213833	0.871877	0.993274	0.388684	0.526081	0.201413	0.359264	0.245929	0.458186	0.367495	0.384504	0.303873	0.756876	0.633391
Kif1c	0.0697013	0.0605006	0.0195217	0.802687	0.145879	0.132217	0.166963	0.832507	0.0342445	0.0397517	0.0443883	0.924644	0.0662277	0.0359647	0.0380455	0.865026	0.0356271	0.0425179	0.0409188	0.968674	0.214915	0.155519	0.155278	0.705491	0.0941977	0.166159	0.163929	0.943919	0.108123	0.0545232	0.130096	0.685449	0.0896968	0.213207	0.218401	0.961481	0.0459206	0.0838798	0.0821395	0.972334	0.0554219	0.0265683	0.0299564	0.76837	0.0195222	0.0241719	0.0276862	0.982697	0.477479	0.598552	0.689982	0.682779	0.275132	0.191792	0.183783	0.64311	0.0609866	0.0379987	0.0735421	0.781079	0.326078	0.262242	0.383855	0.640223
Grap	0.318396	0.611094	0.543707	0.795658	0.231929	0.287821	0.242564	0.819906	0.0123235	0.0154376	0.0194103	0.976601	0.0424895	0.0310189	0.021231	0.926703	0.0569783	0.062916	0.0700483	0.947613	0.0738399	0.0939591	0.045993	0.933111	0.104346	0.226067	0.155253	0.951358									0.00229445	0.00499892	0.0033485	0.998861	0.0083837	0.0128572	0.00339395	0.955651	0.00663053	0.00814267	0.00945746	0.994037									0.0207378	0.0287717	0.0118131	0.947241	0.248947	0.375123	0.234926	0.833933
Zmynd11	0.231237	0.234751	0.340424	0.638553	0.231074	0.200721	0.292523	0.745616	0.0843637	0.128662	0.261393	0.882518	0.0863409	0.0506219	0.0445561	0.838374	0.147571	0.161523	0.165696	0.872375	0.645172	0.42098	0.383612	0.406656	0.431137	0.582394	0.7179	0.732112	0.759659	0.361558	0.51867	0.171184	0.234494	0.533673	0.519908	0.900598	0.503834	0.765891	0.864978	0.729108	1.04927	0.113934	0.140935	0.0254492	0.197939	0.239789	0.258585	0.847758	0.314023	0.409338	0.457932	0.77588					0.142229	0.099789	0.128299	0.597332	0.550378	0.541111	0.527043	0.532572
Zbtb6	0.0292745	0.0295199	0.0440449	0.92535	0.0309958	0.0282121	0.0378337	0.957622	0.0100774	0.016194	0.0111084	0.981759	0.03758	0.0216929	0.0227174	0.924685	0.0168824	0.0194281	0.0216741	0.984671	0.0729543	0.0613119	0.0362299	0.886855	0.0430608	0.0669621	0.0943815	0.969935	0.0749851	0.0470877	0.0505794	0.699715	0.0251621	0.0619105	0.063561	0.989304	0.0183819	0.0343362	0.0334253	0.989085	0.134263	0.053101	0.0686984	0.511784	0.0672096	0.0879112	0.0933507	0.947439	0.0339516	0.04606	0.0580206	0.971828					0.0591604	0.0699053	0.0283091	0.841116	0.0754469	0.0862719	0.0845897	0.913316
Vamp5	0.145554	0.159269	0.213704	0.80183	0.247947	0.256361	0.262375	0.77215	0.296993	0.49744	0.540944	0.797032	0.831013	0.36613	0.3276	0.227199	0.366138	0.33774	0.401887	0.696218	0.0470304	0.0594532	0.0213845	0.954077	0.0966373	0.184354	0.135349	0.947654	0.0106276	0.00650605	0.00493187	0.956491	0.0176847	0.0455145	0.040528	0.992745	0.0126736	0.0266489	0.0196926	0.993388	0.0112302	0.0148281	0.00491204	0.974017	0.0545493	0.0886453	0.0416325	0.961842	0.193511	0.268332	0.2724	0.858177	0.075781	0.0554168	0.0627115	0.881979	0.218972	0.226837	0.128655	0.579745	0.256155	0.335418	0.291029	0.786523
Olfr152
Rpp40	0.0372917	0.0421073	0.0381582	0.940654	0.0275327	0.0232092	0.034527	0.95849	0.0309352	0.0540999	0.0850013	0.969686	0.0518981	0.0262492	0.0325154	0.886922	0.0149836	0.0161864	0.020935	0.985397	0.0617762	0.0487758	0.0549826	0.906156	0.0218773	0.033607	0.0456405	0.98374	0.096232	0.0589034	0.0528773	0.565621	0.017225	0.0404241	0.0461587	0.992296	0.004765	0.00843636	0.0115949	0.997021	0.138643	0.0657552	0.0762759	0.68442	0.0546413	0.0652216	0.081143	0.952261	0.0270361	0.0350451	0.036361	0.973854	0.0479452	0.0308524	0.0421685	0.913781					0.0429942	0.0356446	0.0519433	0.929223
Cysltr1	0.0594141	0.0952039	0.094737	0.938353	0.0251311	0.0254501	0.0266915	0.970039	0.040666	0.0690083	0.102945	0.954547	0.171244	0.133721	0.0712723	0.769183	0.0890838	0.104915	0.0971336	0.924205					0.0101719	0.0219136	0.0171662	0.995078													0.00150446	0.00249038	0.000501314	0.998586	0.0385395	0.0546188	0.0431202	0.970803	0.036379	0.0540342	0.0491108	0.972697									0.0294133	0.0355007	0.0408032	0.971053
Sdccag8	0.0887862	0.103857	0.144176	0.851368	0.0642368	0.0606201	0.077643	0.921847	0.173774	0.2866	0.421292	0.837364	0.267529	0.130528	0.14124	0.571442	0.106707	0.123014	0.114674	0.908212	0.104306	0.0657613	0.112212	0.829617	0.078926	0.122014	0.141659	0.94481	0.629755	0.348432	0.485368	0.186876	0.297738	0.681606	0.661983	0.877861	0.858889	1.14231	1.36044	0.576662	0.574372	0.170923	0.158074	0.155883	0.319743	0.387015	0.366121	0.772712	0.0828216	0.11612	0.113811	0.933719					0.829213	0.581301	0.812925	0.154033	0.115638	0.13581	0.109743	0.873677
Stard10	0.202954	0.2723	0.253698	0.752463	0.235083	0.29167	0.143444	0.790679	0.0651179	0.0941861	0.129263	0.921803	0.0656247	0.0375691	0.0369016	0.872704	0.0931079	0.103542	0.112576	0.917709	0.054376	0.0315665	0.0670687	0.897837	0.131588	0.198958	0.238706	0.908869	0.0595588	0.0682347	0.0473631	0.9301	0.0630539	0.154881	0.142896	0.973074	0.0115585	0.0233217	0.0193101	0.99358	0.361548	0.096647	0.156365	0.234431	0.0971818	0.125404	0.131438	0.92427	0.076345	0.101466	0.102058	0.932851	2.50641	0.336778	0.189969	0.0120141	0.216528	0.131956	0.196863	0.463918	1.23778	1.5588	2.32053	0.48683
Frs3	0.00901306	0.00917087	0.00867896	0.982531	0.00711644	0.00679746	0.00920494	0.991071	0.00602174	0.00652893	0.0289149	0.987329	0.00859906	0.00482614	0.00553512	0.981328	0.00865446	0.0101573	0.0111112	0.992223	0.0683687	0.0427035	0.0725747	0.880865	0.0882197	0.12998	0.182922	0.935745	0.0653021	0.0718792	0.0515674	0.920827	0.0515391	0.119268	0.145321	0.976889	0.0159602	0.0304728	0.0249867	0.990632	0.148588	0.0541687	0.0893483	0.57434	0.0339864	0.0448904	0.0485767	0.973149	0.0134805	0.0185642	0.0224051	0.988616					0.0135961	0.0103008	0.00642858	0.95755	0.00635992	0.00586953	0.00887358	0.989829
Frs2	0.0400401	0.0371692	0.00499676	0.893895	0.0302522	0.0269207	0.0376464	0.957789	0.0460166	0.0661051	0.156512	0.927522	0.0292267	0.0169292	0.0180687	0.941664	0.0522588	0.0613776	0.0604252	0.954228	0.114974	0.0946513	0.069967	0.834942	0.0587608	0.0912151	0.0891401	0.95854	0.117507	0.0690119	0.125806	0.708274	0.0584612	0.142073	0.130655	0.974869	0.437822	0.681589	0.752458	0.760315	0.335349	0.114187	0.120415	0.242661	0.0618644	0.0806662	0.0857516	0.95086	0.0838199	0.11161	0.122948	0.92822	0.0415415	0.029581	0.0367805	0.931449	0.174843	0.138666	0.0905018	0.469982	0.0812962	0.0877451	0.0857122	0.896
Neu3	0.0118779	0.0141062	0.0235654	0.976639	0.0109638	0.0108337	0.0129145	0.985554	0.019834	0.0320084	0.0429467	0.97133	0.0177309	0.00924283	0.01126	0.959686	0.0199956	0.025611	0.0204932	0.983145					0.00721066	0.0118161	0.0136505	0.994946	0.0770584	0.0308655	0.0466269	0.53495	0.00977701	0.0216692	0.0254322	0.995363	0.0658829	0.116706	0.119715	0.959556	0.0253579	0.013008	0.0200218	0.888907	0.00386961	0.00507194	0.00538236	0.996839	0.0254353	0.0350134	0.0378648	0.978389									0.029161	0.0342641	0.0400311	0.967559
Ftcd	0.010815	0.0182977	0.0149324	0.988441	0.0139218	0.0203987	0.00991409	0.988708	0.00289092	0.00540926	0.00209129	0.996748					0.000462322	0.000575918	0.000528429	0.9996					0.000868687	0.00121398	0.00117159	0.999253	0.00848037	0.00106086	0.00473008	0.903709	0.096609	0.221697	0.248714	0.957068	0.0300993	0.0537546	0.0502474	0.980886	0.00593626	0.00306942	0.00479989	0.98014	0.00241996	0.00330076	0.00305204	0.998077	0.463504	0.778953	0.502962	0.75562	1.07791	0.461625	0.407717	0.180212	0.592446	0.451529	0.705043	0.261977	0.586475	0.561834	0.976177	0.581651
Ppp1r17	0.00181315	0.00318877	0.00259419	0.997816	0.000550153	0.000934503	0.000219869	0.999572	0.00144963	0.00278638	0.00102181	0.996785													0.00887052	0.0195994	0.00921642	0.99543									0.00237254	0.00423396	0.00571506	0.99853	0.00376594	0.00313414	0.00225052	0.992291	0.0399684	0.065277	0.0252141	0.972074
Clpx	0.155613	0.165073	0.201421	0.770158	0.153821	0.134035	0.180494	0.815159	0.0845156	0.123422	0.260194	0.893545	0.246815	0.116187	0.137416	0.586148	0.118895	0.129467	0.139484	0.894303	0.164596	0.0989268	0.155542	0.735774	0.126441	0.199296	0.143506	0.915461	0.21775	0.189049	0.19947	0.689729	0.108827	0.256676	0.261224	0.952954	0.107738	0.193807	0.208673	0.937979	0.583404	0.177958	0.167243	0.189348	0.138171	0.174456	0.184773	0.89302	0.293587	0.354101	0.443471	0.770863	1.05601	0.471216	0.432741	0.19576	0.217803	0.156848	0.194057	0.482717	0.842657	0.73049	1.40975	0.462317
Pde10a	0.0159995	0.0236754	0.00985669	0.969736	0.014549	0.0153084	0.0178867	0.984225	0.0187706	0.0256732	0.072031	0.966097									0.229676	0.140426	0.218942	0.672546	0.352291	0.686608	0.276542	0.814115	0.494198	0.350146	0.335526	0.353067	0.0378791	0.0888819	0.0990642	0.983022	0.473615	0.777458	0.779501	0.758537	1.05768	0.254099	0.112812	0.0471103	0.031358	0.0424645	0.0431727	0.975495	0.0183666	0.0283686	0.0270339	0.986782					0.643667	0.934221	0.33046	0.253487	0.0341407	0.0490545	0.0422314	0.97267
Ruvbl2	0.263723	0.323263	0.227261	0.729851	0.143372	0.121578	0.181526	0.825249	0.158034	0.277955	0.237589	0.868875	0.303139	0.137112	0.175043	0.531012	0.0639982	0.0678038	0.0857973	0.939517					0.101765	0.164022	0.174743	0.932468	0.212878	0.205685	0.183232	0.729672	0.055872	0.12779	0.148727	0.974346	0.0220093	0.0389164	0.0436395	0.986075	0.491339	0.108814	0.170642	0.115095	0.321436	0.359585	0.418276	0.759874	0.0864866	0.107752	0.132419	0.921756	0.0680484	0.0514412	0.0561101	0.8947					0.0328632	0.0365007	0.0388351	0.959474
Tpbg	0.064935	0.0694788	0.0578396	0.897251	0.0688801	0.0764411	0.0361601	0.92331	0.00132284	0.000300653	0.00383799	0.985983	0.00181192	0.0011811	0.00102982	0.996521	0.00252668	0.00300218	0.00318471	0.997744	0.0730138	0.0732971	0.045148	0.91015	0.0651021	0.125812	0.08453	0.9635					0.0318281	0.0714957	0.096641	0.984966	0.00500004	0.00912473	0.0123122	0.997006	0.156357	0.119323	0.067869	0.760474	0.0249556	0.0403567	0.0252249	0.983186	0.0295499	0.0388084	0.0527887	0.975687
Tspan9	0.177642	0.229021	0.250436	0.779939	0.124028	0.116812	0.133537	0.856391	0.0208053	0.0235135	0.0832235	0.962135	0.00139474	0.000688022	0.00095798	0.99666	0.000812047	0.000983319	0.00102067	0.999292	0.185549	0.155867	0.0802607	0.762729	0.230988	0.384613	0.301839	0.864245	0.0813127	0.0818325	0.0719154	0.885877	0.0307832	0.0754538	0.0788962	0.986836	0.0383062	0.0657058	0.0752657	0.975313	0.157525	0.087614	0.0669125	0.636122	0.0187219	0.023582	0.0259852	0.98387	0.105807	0.138587	0.152228	0.908345	0.0373148	0.0309147	0.0263379	0.942756	0.237165	0.191049	0.193425	0.469375	0.211588	0.240967	0.244508	0.784332
Usp20	0.0318522	0.0382142	0.0199767	0.935032	0.0240326	0.0200776	0.0299429	0.962415	0.0436065	0.0743088	0.0592785	0.94823	0.0739091	0.0422802	0.0413376	0.858392	0.0552655	0.0655865	0.0613887	0.951913	0.210487	0.110601	0.224627	0.66589	0.181498	0.258424	0.348417	0.872821	0.333056	0.227765	0.308297	0.497147	0.0900856	0.20684	0.240119	0.959985	0.0902138	0.159748	0.150629	0.945254	0.359693	0.133793	0.149878	0.339896	0.0465946	0.0620799	0.0656126	0.963634	0.0589021	0.0884203	0.0930141	0.957549					0.0199465	0.0130528	0.0164612	0.917526	0.0373784	0.044972	0.0403234	0.955041
Nmu	0.000562534	0.000575591	0.000891063	0.998466	0.00416821	0.00415491	0.00294522	0.99339	0.021342	0.0438025	0.0123722	0.982021	0.00355952	0.00207981	0.00225417	0.992369	0.00200639	0.00223017	0.00264404	0.998052					0.00814786	0.0239476	0.00402005	0.996478					0.00959247	0.0223915	0.0261506	0.995737	0.00204049	0.00391544	0.00285751	0.998791	0.00179407	0.00137694	0.00047017	0.993024	0.00739405	0.00972963	0.00766064	0.993418
Fgl2	0.160293	0.262492	0.126625	0.828882	0.259386	0.462704	0.0643118	0.825929	0.146361	0.271435	0.32086	0.877771	0.00542215	0.00400512	0.0030974	0.991023	0.061724	0.0750031	0.0679315	0.948081					0.0237805	0.0483494	0.0274994	0.986986					0.0127112	0.0345012	0.0231	0.994989	0.011115	0.0227322	0.0225563	0.99418	0.00818522	0.00649785	0.00355939	0.980446	0.0117959	0.0165718	0.0131951	0.990876	0.389462	0.778469	0.353197	0.816208									0.245736	0.468471	0.154271	0.863297
C1ql1	0.00807228	0.0170888	0.00961959	0.993061	0.00138475	0.00140629	0.0012039	0.998301					0.00595025	0.00403823	0.00282255	0.988773									0.0813494	0.173945	0.0799007	0.958321					0.0324786	0.087111	0.0672393	0.987435	0.0312821	0.0601366	0.0573824	0.982611	0.0137933	0.0147339	0.00722237	0.977192	0.0236497	0.0328512	0.0296979	0.981654	0.00813153	0.0107455	0.0101795	0.992861
Lyve1	0.0671542	0.171252	0.0426819	0.950056	0.0490305	0.108196	0.0141631	0.971865	0.0746451	0.209219	0.121557	0.961201									0.0667072	0.147876	0.0130408	0.959401	0.0144915	0.0361822	0.0139716	0.993477					0.0137592	0.0392933	0.0231579	0.994914	0.0415418	0.0817013	0.0768246	0.977476	0.00444682	0.00466878	0.00123871	0.989303	0.0304358	0.0622497	0.0157527	0.98312	0.287337	0.649026	0.236507	0.875446									0.338118	0.754848	0.216595	0.850102
Jtb	0.370098	0.39014	0.664069	0.613712	0.417545	0.305748	0.627781	0.578571	0.509278	0.677062	0.891077	0.619818	1.00797	0.275235	0.461403	0.131773	0.746599	0.509603	0.718038	0.440314	0.25429	0.142156	0.241575	0.624293	0.689657	0.843669	1.03768	0.603772	0.535157	0.602796	0.340675	0.578459	0.205838	0.468991	0.488289	0.911743	0.0684392	0.130406	0.120968	0.961419	0.881955	0.116071	0.152464	0.050058	0.560925	0.541235	0.68399	0.6061	0.495668	0.550526	0.77084	0.648239	0.358104	0.230352	0.182384	0.555477	0.0906305	0.0677514	0.105578	0.763493	0.287725	0.236743	0.354592	0.664789
Rundc3a	0.0241152	0.0222111	0.0176931	0.941845	0.0200358	0.0212913	0.0193025	0.974591	0.00346536	0.00517194	0.00561615	0.993122	0.00136539	0.000691493	0.000873798	0.996822					0.49559	0.268706	0.464384	0.449251	0.622977	0.828336	1.01846	0.654605	0.733291	0.527379	0.44546	0.330956	0.413645	0.844149	1.15778	0.823111	0.122408	0.227494	0.176073	0.929158	1.13862	0.0972791	0.16127	0.0314113	0.227231	0.278067	0.292415	0.831824													0.00386523	0.00380771	0.00367745	0.993741
Sugt1	0.297381	0.296272	0.554653	0.609354	0.380927	0.292172	0.541477	0.608874	0.144923	0.205334	0.179351	0.811498	0.54819	0.213932	0.288015	0.323785	0.24527	0.246331	0.271152	0.789417	0.637238	0.300029	0.554845	0.338436	0.259404	0.371447	0.45381	0.828982	0.283918	0.255438	0.219156	0.640514	0.199169	0.470385	0.426098	0.916754	0.166744	0.287879	0.327533	0.903678	0.889465	0.144893	0.172031	0.0752804	0.45415	0.489612	0.541246	0.679582	0.272453	0.336055	0.408085	0.786879	0.232995	0.150905	0.170845	0.669258	0.072941	0.0660458	0.0545151	0.791389	0.266186	0.255677	0.266454	0.703176
Tcerg1	0.231899	0.272584	0.289939	0.710478	0.148886	0.124642	0.185623	0.815134	0.26357	0.408198	0.561005	0.743767	0.322298	0.146448	0.176237	0.507701	0.180298	0.204144	0.177701	0.850085	0.491752	0.272611	0.407473	0.447587	0.162041	0.240322	0.268638	0.888911	0.3935	0.190238	0.394601	0.32311	0.795972	1.49822	1.88708	0.688332	0.333834	0.537831	0.598442	0.811105	0.748497	0.159221	0.17073	0.10069	0.299932	0.355479	0.370644	0.781576	0.356863	0.465819	0.512797	0.752726	0.0884327	0.0586518	0.0908498	0.857951	0.0778241	0.0508166	0.0647264	0.700424	0.257545	0.314655	0.247687	0.757367
Glo1	0.342235	0.297867	0.681404	0.582951	0.436306	0.362726	0.595196	0.599611	0.237302	0.358169	0.531838	0.771428	0.591722	0.235017	0.312697	0.314506	0.188208	0.188225	0.232656	0.831862	1.09347	0.60314	0.509941	0.204326	0.659314	0.867039	1.1204	0.631916	0.505343	0.468698	0.426132	0.552068	0.129159	0.307839	0.294954	0.945101	0.0934486	0.165172	0.19093	0.944491	0.840277	0.103928	0.156139	0.0354261	0.327674	0.367439	0.424514	0.756648	0.341455	0.414486	0.474103	0.742499	1.77603	0.433044	0.50242	0.064311	0.230469	0.122149	0.30697	0.451183	0.522474	0.40818	0.890559	0.551974
Cops8	0.323176	0.370677	0.55459	0.634059	0.303293	0.235753	0.425405	0.666163	0.271087	0.48299	0.94457	0.803611	0.310989	0.131966	0.177644	0.503271	0.141432	0.149675	0.1653	0.873614	0.479208	0.240647	0.45701	0.43594	0.471115	0.620663	0.780943	0.709957	0.494113	0.471601	0.405876	0.511412	0.101688	0.232895	0.252015	0.954899	0.0679883	0.122508	0.135538	0.959425	1.10873	0.129366	0.161207	0.0435623	0.471328	0.490627	0.58598	0.665374	0.159002	0.209163	0.237256	0.872166	0.245439	0.166334	0.170853	0.668551	0.0200099	0.0130705	0.0146478	0.92359	0.195279	0.187961	0.222247	0.767851
Fastk	0.15814	0.177144	0.16841	0.790073	0.154831	0.131821	0.193237	0.810297	0.109257	0.176727	0.264397	0.893881	0.16284	0.0846717	0.0851898	0.703772	0.178187	0.189004	0.199586	0.84544	0.424236	0.279062	0.260413	0.515474	0.325005	0.469826	0.556251	0.7939	0.873964	0.701655	0.580031	0.331669	0.182545	0.415043	0.452251	0.921391	0.0630027	0.129292	0.0809571	0.965999	0.57648	0.143212	0.187636	0.174823	0.189841	0.228902	0.251861	0.852385	0.11308	0.151745	0.171172	0.908731					0.0474324	0.0322373	0.0616503	0.840509	0.103774	0.0965354	0.123845	0.857195
Smpdl3a	0.494805	0.713587	0.88597	0.610427	0.566345	0.550008	0.652776	0.555954	0.0619109	0.10395	0.164855	0.934213	0.00173002	0.000883877	0.00116964	0.995964					0.151844	0.13525	0.097919	0.806988	0.168653	0.304574	0.243342	0.904104	0.0696115	0.109324	0.0312145	0.936519	0.0418565	0.0992047	0.106344	0.981451	0.0179072	0.0322829	0.0341087	0.988854	0.244597	0.158957	0.0667937	0.625692	0.0701445	0.0903752	0.0980021	0.944245	0.0940384	0.112761	0.137709	0.9096	0.0581976	0.0494551	0.0306198	0.908834	0.0138168	0.0114991	0.0103235	0.958156	0.537647	0.731947	0.466183	0.604548
Man2c1	0.080097	0.0810573	0.143495	0.850772	0.0686929	0.0603977	0.0828342	0.907335	0.0943997	0.162146	0.0758819	0.897955	0.0634618	0.0376331	0.0337771	0.876531	0.103715	0.124487	0.104901	0.913403	0.193274	0.117034	0.174599	0.702829	0.0953415	0.148151	0.146473	0.934244	0.711139	0.59208	0.442867	0.291013	0.355614	0.76454	0.90645	0.849813	0.12733	0.24093	0.158849	0.92751	0.255847	0.0994565	0.107549	0.394502	0.0805716	0.102209	0.111377	0.935154	0.0267456	0.0399025	0.0390854	0.97945	0.0872437	0.0689367	0.0555944	0.869965	0.0317001	0.0316723	0.00530797	0.879321	0.0919977	0.101114	0.0927404	0.888124
Adk	0.298541	0.333924	0.382969	0.67073	0.264963	0.251149	0.281848	0.73161	0.1733	0.284929	0.36002	0.844765	0.312019	0.140287	0.174934	0.518417	0.155989	0.170172	0.168126	0.864562	0.468369	0.312654	0.289747	0.478536	0.283187	0.464129	0.36859	0.833276	0.245941	0.239066	0.184489	0.700428	0.0891498	0.210762	0.206769	0.961257	0.689539	0.987215	1.12093	0.648844	0.91115	0.192764	0.122619	0.0582877	0.107826	0.130804	0.147748	0.910551	0.152246	0.184427	0.21708	0.865509	1.48635	0.532629	0.573395	0.121555	1.4764	0.835188	1.05669	0.0388114	0.791674	0.790322	1.33392	0.525479
Mitf	0.0836069	0.0950451	0.135681	0.871039	0.0341338	0.0337784	0.0403425	0.960088	0.0698956	0.111902	0.0888534	0.9227	0.000462995	0.000197144	0.00021516	0.998747					0.0435025	0.0315868	0.0453184	0.929118	0.0510441	0.0807622	0.112566	0.965647	0.0566923	0.0451879	0.0414353	0.835949	0.02005	0.0545256	0.0395462	0.992221	0.411036	0.712446	0.668117	0.794	0.132448	0.0684221	0.0576253	0.633281	0.0240389	0.031217	0.0290314	0.979894	0.0589665	0.0854153	0.076193	0.954269					0.141281	0.118493	0.0917164	0.625227	0.0668545	0.0741569	0.0738454	0.921713
Cd6	0.0504527	0.110293	0.046427	0.962986	0.0610288	0.0907181	0.0413245	0.95457	0.0748377	0.146725	0.264669	0.941165	0.480633	0.232221	0.218825	0.390819	0.572691	0.496582	0.496761	0.567323					0.00441245	0.00592781	0.0101858	0.99629					0.0136221	0.0307832	0.039952	0.993642	0.00256169	0.0048386	0.00509468	0.998437	0.0640176	0.0395799	0.0438632	0.856135					0.182522	0.316689	0.241732	0.898698									0.0679184	0.132481	0.0597997	0.961821
Dnase1l1	0.106303	0.137532	0.166006	0.869045	0.086609	0.0792122	0.103723	0.893598	0.0350074	0.0499415	0.147464	0.961201	0.0474508	0.0255456	0.0300705	0.902069	0.0330341	0.0387624	0.0388627	0.970461	0.0407214	0.0500898	0.0260427	0.958735	0.0273916	0.0459935	0.0522716	0.981568					0.0264863	0.0638458	0.0587271	0.988257					0.0256981	0.016965	0.0125544	0.91613	0.0116077	0.0145495	0.0148129	0.989768	0.00610375	0.00853075	0.00766999	0.994983					0.0123004	0.00877119	0.00858913	0.956944	0.0727094	0.0855397	0.0808064	0.922182
Cenpi	0.00648392	0.0056261	0.0117159	0.981385	0.0135568	0.00965558	0.0192242	0.975867	0.00326921	0.00373943	0.01092	0.991253	0.0200705	0.00887771	0.0152913	0.949921	0.00104557	0.00116488	0.00125953	0.998904					0.00250384	0.00416234	0.004583	0.998311	0.139295	0.0321146	0.0671608	0.281027									0.0110946	0.00524223	0.00859777	0.923773	0.00298343	0.00360726	0.00383247	0.997132									0.0195876	0.0283273	0.00602152	0.930261	0.00520028	0.00606054	0.006668	0.994471
Hivep2	0.0865937	0.0790547	0.0950538	0.732486	0.0889626	0.0872671	0.100429	0.897803	0.0611948	0.087092	0.0835538	0.899189	0.0735845	0.0450501	0.0389275	0.865096	0.18511	0.210311	0.178741	0.846897	0.747073	0.463751	0.629488	0.378037	0.283857	0.428484	0.494502	0.824028	0.472928	0.179704	0.535434	0.203994	0.14106	0.31356	0.369992	0.9365	0.635956	0.926371	1.12486	0.673646	1.24677	0.162401	0.115497	0.0176864	0.0299263	0.0388078	0.0433672	0.975919	0.173446	0.242895	0.240775	0.872938	0.0505236	0.0360979	0.0432247	0.915901	0.592718	0.340983	0.466021	0.1698	0.20899	0.311849	0.156603	0.829552
Hoxa2	0.00589224	0.0062831	0.0103879	0.988279	0.0057647	0.00649786	0.00657728	0.993741	0.00213544	0.00225496	0.00611112	0.995365													0.0105748	0.016726	0.0124345	0.992592																																	0.0116421	0.0148057	0.0155979	0.989308
Dnajb2	0.154378	0.196734	0.220709	0.779867	0.152338	0.14267	0.168319	0.827291	0.034772	0.0451513	0.0799905	0.927373	0.254593	0.1407	0.130454	0.61266	0.120053	0.130409	0.140635	0.893681	0.384868	0.256864	0.305281	0.541764	0.379722	0.548735	0.74071	0.769535	0.183257	0.166243	0.0931477	0.747504	0.34984	0.813601	0.721711	0.860583	0.356419	0.686983	0.335964	0.825376	0.47686	0.150048	0.154846	0.211476	0.271752	0.312903	0.353285	0.79373	0.100303	0.132873	0.153344	0.916064	0.312818	0.210209	0.192693	0.601413	0.0428075	0.0381641	0.0293494	0.858702	0.0383444	0.0333043	0.0488025	0.937099
Akap13	0.55498	0.641892	0.922717	0.449776	0.406494	0.35503	0.543914	0.621805	0.632993	0.892293	1.37578	0.501776	0.490589	0.244402	0.210493	0.386551	0.807224	0.63155	0.522166	0.439396	0.293913	0.238909	0.176856	0.656905	0.171425	0.281564	0.297823	0.894235	0.492605	0.519305	0.319616	0.481455	0.162584	0.377847	0.385264	0.930142	0.496266	0.916046	0.563179	0.764064	0.241093	0.131227	0.0804307	0.487816	0.260063	0.309291	0.318256	0.805494	1.2084	1.12924	1.79644	0.365943	0.412363	0.254709	0.206617	0.5053	0.496657	0.28506	0.404414	0.178896	0.668131	0.847383	0.454233	0.523079
Mcm5	0.11381	0.183174	0.171561	0.886902	0.128011	0.143397	0.128188	0.877725	0.0894851	0.162616	0.268133	0.923074	0.370644	0.212209	0.185851	0.525515	0.0705684	0.0806487	0.0839438	0.937747	0.0180775	0.0121595	0.0150598	0.967055	0.0131322	0.0232748	0.0184583	0.991613	0.0337981	0.0330999	0.0247919	0.915835					0.0122209	0.0254966	0.0191476	0.993611	0.0659737	0.0354926	0.0466924	0.840262	0.0888366	0.1136	0.119915	0.929419	0.0852826	0.118297	0.12458	0.932947					0.0129735	0.00505462	0.0128195	0.9151	0.0666392	0.104513	0.063216	0.949304
Ppp1r1a	0.0306067	0.0537724	0.0216235	0.9685	0.0599639	0.145772	0.0184421	0.968796	0.0124064	0.0209501	0.0314151	0.985983									0.310124	0.223792	0.238296	0.631947	0.647428	1.07498	0.846503	0.688298	0.618461	0.503302	0.493106	0.426534	0.053318	0.125901	0.146042	0.976739	0.00544168	0.00922574	0.0104562	0.996251	0.952101	0.204266	0.122284	0.0580342	0.0927668	0.112031	0.132277	0.923325	0.195188	0.269824	0.233474	0.853256
Rbp4	0.0992289	0.216671	0.0606816	0.910362	0.130755	0.345869	0.0290859	0.931427	0.0175529	0.0328863	0.0185445	0.985908									0.0528755	0.0626549	0.00796743	0.934775	0.0735125	0.157691	0.0481281	0.960474	0.0429313	0.0663179	0.0194247	0.960057	0.0278245	0.0623867	0.0844755	0.986986	0.013134	0.0232029	0.0288902	0.991594	0.384514	0.334809	0.0764688	0.512024					1.67255	3.56353	2.14326	0.491558	4.34911	0.185528	0.198181	0.00282686	0.624918	0.375687	0.820152	0.206792	1.90251	3.53984	3.64389	0.479633
Sntb2	0.142046	0.17451	0.214451	0.816366	0.157025	0.178673	0.13827	0.8512	0.120191	0.183082	0.251032	0.859006	0.0529641	0.0293142	0.0300893	0.890541	0.0922369	0.111177	0.0938211	0.922678	0.0774049	0.0533911	0.0770723	0.877205	0.0541852	0.0884275	0.107733	0.963826	0.239721	0.163742	0.254576	0.569187	0.12998	0.292359	0.337059	0.94181	0.100484	0.173381	0.200757	0.938595	0.240605	0.113424	0.100258	0.461593	0.0349808	0.0465648	0.0476887	0.971976	0.573229	0.828056	0.823407	0.682489	0.0234275	0.0157518	0.0142133	0.959011	0.254105	0.227292	0.168924	0.485143	0.201576	0.284145	0.21009	0.841183
Itprid2									0.112093	0.166039	0.0515242	0.855979																																													0.0280031	0.0199076	0.0302858	0.897514
Med22	0.0872635	0.108806	0.10832	0.862611	0.0556012	0.0472856	0.0697463	0.921007	0.00278334	0.00299666	0.00648085	0.993048	0.029883	0.0176973	0.0169348	0.9383	0.0258074	0.030956	0.0305794	0.977332	0.185615	0.132145	0.123943	0.734775	0.1616	0.260126	0.255169	0.895522	0.260192	0.322851	0.186994	0.770328	0.0445532	0.105833	0.11431	0.980329	0.0215545	0.0421642	0.0343975	0.98773	0.627883	0.138266	0.186136	0.150894	0.115943	0.145052	0.159591	0.908368	0.109357	0.154441	0.151097	0.9178	0.0801599	0.0590501	0.0602765	0.874205					0.0885449	0.0884835	0.0843053	0.882491
Sypl	0.476268	0.48781	1.12031	0.501742	0.52159	0.394578	0.726239	0.527819	0.325249	0.578741	0.948305	0.766793	0.287713	0.144378	0.142276	0.552352	0.185499	0.181957	0.235003	0.831734	0.822002	0.654081	0.48525	0.343095	0.377033	0.573227	0.565476	0.781683	0.299755	0.285736	0.208357	0.627675	0.062286	0.173332	0.114082	0.976814	0.0817094	0.151766	0.152367	0.954221	0.618205	0.206512	0.14076	0.219172	0.136088	0.164526	0.184062	0.889827	0.213425	0.264868	0.325849	0.827979	0.0602703	0.0432401	0.0510025	0.90106	0.0373452	0.0226078	0.0492485	0.870831	0.353149	0.354162	0.394166	0.649298
Taldo1	0.958405	0.929446	1.56046	0.335063	1.09886	0.771457	1.36976	0.300776	0.461833	0.796463	0.380463	0.704332	0.870122	0.327512	0.398071	0.205256	0.369807	0.322599	0.434452	0.684518	1.41062	1.07566	0.602094	0.160399	0.673344	0.99591	1.02751	0.652677	0.522208	0.522942	0.401087	0.552068	0.0885812	0.213889	0.200892	0.96193	0.113105	0.212126	0.199247	0.937694	1.03838	0.110096	0.12739	0.0200606	0.708236	0.639603	0.805706	0.529425	0.265697	0.32141	0.397032	0.788037	1.0152	0.416456	0.430637	0.2	0.0310979	0.0162693	0.0315211	0.849606	0.679186	0.57002	0.6389	0.444896
Upk2	0.0127361	0.0171384	0.0215941	0.984137	0.0264262	0.0412876	0.0112567	0.978324	0.00156372	0.00231566	0.00200182	0.997608	0.00254567	0.00141555	0.00175609	0.994665	0.0011765	0.0013648	0.00147285	0.99891																	0.00895088	0.0147647	0.019155	0.993803	0.000539996	0.000195436	0.000294686	0.997639	0.0119909	0.0147883	0.0174678	0.98954
Laptm5	1.1922	2.4447	2.60779	0.496679	0.788624	0.929068	1.0877	0.54846	0.92326	1.93736	2.70921	0.619669	1.18667	0.340771	0.370121	0.0761041	1.35899	0.627192	0.858996	0.199502	0.102716	0.181303	0.0364286	0.93178	0.0996213	0.265962	0.0999838	0.961491					0.0173204	0.0504315	0.0259506	0.993642	0.0595992	0.13173	0.0906832	0.971726	0.00765745	0.0147481	0.00233482	0.987609	0.219197	0.498027	0.127447	0.904881	0.681273	1.03028	1.00452	0.662325					0.0236451	0.0214661	0.0177964	0.924803	0.72234	1.42028	0.824928	0.716372
Kat6a									0.141527	0.213527	0.185256	0.809442	0.281979	0.149581	0.136467	0.569934	0.356385	0.369725	0.299907	0.719132	0.196982	0.124542	0.177844	0.705824	0.103177	0.164251	0.193382	0.932493	0.14504	0.0569963	0.161846	0.457917	0.155677	0.365328	0.352661	0.933732	0.510597	0.790099	0.854652	0.730047	0.272231	0.111008	0.0979943	0.358662	0.229238	0.280949	0.29184	0.829542	0.549626	0.665661	0.816499	0.643608					0.0958314	0.0640883	0.0633916	0.68587	0.480228	0.622047	0.385858	0.640015
Lztr1	0.11055	0.126995	0.150571	0.823035	0.0862645	0.0744354	0.105004	0.885773	0.0323985	0.0472623	0.0839614	0.953912	0.0206016	0.0118676	0.0119743	0.956022	0.040189	0.0485157	0.0452004	0.965276	0.453103	0.233367	0.452509	0.461897	0.187593	0.265122	0.374687	0.868332	1.21041	0.573652	0.675734	0.107703	0.123963	0.293573	0.288575	0.946746	0.0630313	0.119409	0.0915037	0.963428	0.836405	0.178529	0.176902	0.0911395	0.0532302	0.0700971	0.0723645	0.957736	0.136159	0.195392	0.194027	0.899566	0.126622	0.0942402	0.0922516	0.814134	0.0398919	0.0295121	0.0327952	0.864767	0.162636	0.155994	0.168584	0.79612
Brap	0.122331	0.11308	0.214369	0.735093	0.122548	0.106587	0.150125	0.846	0.0646712	0.105684	0.134285	0.924906	0.0918092	0.048057	0.0525615	0.817986	0.070238	0.0805955	0.0807582	0.937751	0.106625	0.0641376	0.105489	0.811647	0.206651	0.294745	0.387184	0.858538	0.422741	0.268734	0.290222	0.365193	0.0851416	0.200114	0.190963	0.962603	0.102161	0.181515	0.189413	0.939496	0.394029	0.0978018	0.159343	0.122871	0.0901987	0.117849	0.122552	0.930136	0.0912537	0.126762	0.135811	0.928123	1.10654	0.419408	0.439052	0.159717	0.0890552	0.0505536	0.110988	0.681019	0.353946	0.287733	0.403062	0.621082
Lmo4	0.304506	0.298476	0.452425	0.52541	0.4991	0.446082	0.535177	0.572173	0.086519	0.0919145	0.181365	0.811012	0.114676	0.0818584	0.0518177	0.821651	0.122443	0.142474	0.126932	0.89668	1.03674	0.86834	0.628643	0.35807	0.668557	1.13585	0.962398	0.688876	0.634493	0.561273	0.485683	0.457204	0.5876	1.2395	1.30341	0.771279	0.324155	0.548426	0.605099	0.826092	0.963509	0.353684	0.14113	0.0856042	0.81416	0.81127	0.656216	0.509157	0.338255	0.441869	0.471781	0.759961	0.297563	0.202543	0.219831	0.625442	0.0193096	0.0112364	0.0116332	0.893875	0.214622	0.265078	0.204772	0.794242
Marco	0.00342915	0.00960446	0.00140009	0.996643	0.0131723	0.0292703	0.00273417	0.992538	0.0515206	0.122342	0.107934	0.965163																									0.000397067	0.00101665	0.000398063	0.999831	8.72711e-05	1.55675e-05	2.70743e-05	0.998533					0.041469	0.109468	0.0147771	0.980801									0.165455	0.414496	0.0635306	0.925259
Zbtb33	0.0217271	0.020203	0.031695	0.927561	0.0324897	0.0292108	0.0401583	0.955222	0.0240875	0.0333704	0.0726123	0.954622	0.0343294	0.0200703	0.0199558	0.930483	0.0621599	0.0726127	0.0707297	0.945692	0.0957728	0.0632499	0.0852504	0.837604	0.0456002	0.0698531	0.0863559	0.967568	0.0355007	0.0237613	0.028896	0.904422	0.032008	0.0749389	0.0778784	0.98549					0.0687244	0.0319649	0.0439917	0.796087	0.0628399	0.0821101	0.0864861	0.949915	0.148922	0.200745	0.183273	0.88056									0.109414	0.109514	0.125628	0.858551
Trim10	0.00242331	0.00535777	0.00108008	0.99741	0.0796046	0.167259	0.0376514	0.956404					0.00302757	0.00150126	0.00233476	0.993181																									0.00041122	0.000244641	0.000158301	0.998493					0.00608477	0.00760043	0.00775614	0.993922
Cdc42ep2	0.129299	0.21015	0.173489	0.885341	0.102555	0.125715	0.0889344	0.907775	0.00708316	0.00307418	0.0609627	0.973835	0.00873835	0.00444866	0.00640525	0.980423	0.0017869	0.00211969	0.00227725	0.998388	0.279459	0.305802	0.186764	0.752745	0.191985	0.306532	0.352259	0.882677					0.0161458	0.0452496	0.0323123	0.993942	0.0267809	0.0535824	0.0436436	0.985728	0.142744	0.0705112	0.0699626	0.614154	0.0208967	0.0255437	0.030676	0.981654	0.063125	0.0961191	0.0848245	0.954655					0.0129452	0.0143312	0.00778694	0.967253	0.108583	0.14787	0.128175	0.912325
Zfpl1	0.230332	0.270243	0.123523	0.732675	0.125273	0.103391	0.157585	0.836105	0.0321522	0.0342933	0.162217	0.95223	0.121934	0.0620573	0.0683614	0.763268	0.0909342	0.101198	0.108696	0.919248	0.0854446	0.0574903	0.0738981	0.855241	0.143655	0.224156	0.249129	0.904474	0.341651	0.337773	0.269676	0.651213	0.050442	0.124644	0.108985	0.978609	0.034477	0.0670407	0.0606138	0.980786	0.61689	0.115027	0.173864	0.105798	0.124625	0.151936	0.173615	0.899374	0.0462716	0.0612163	0.0678071	0.959383	0.0504669	0.0379219	0.038174	0.918021	0.00716731	0.00353906	0.00402378	0.969072	0.084589	0.078082	0.105002	0.880613
Gjb6	0.0206803	0.040442	0.0106124	0.979932	0.0150287	0.0119502	0.0178151	0.975602	0.00916822	0.0165541	0.00654116	0.98688	0.0317498	0.0229528	0.0155971	0.94556	0.00124998	0.0014384	0.00165825	0.998836	0.140376	0.235433	0.0403942	0.900832	0.154724	0.388078	0.120635	0.938244	0.0760745	0.161087	0.0211506	0.948645	0.0225552	0.063941	0.0474743	0.991773	0.028463	0.0529183	0.061095	0.983581	0.0377982	0.076598	0.00934034	0.967068	0.00238488	0.00306443	0.00256404	0.997914
Wdr3	0.0946809	0.112147	0.130828	0.850339	0.0660864	0.0589018	0.0805942	0.912156	0.0492561	0.0698329	0.112578	0.930811	0.136739	0.0713039	0.0791896	0.749814	0.0352959	0.0400594	0.0432545	0.967568	0.158128	0.117105	0.121262	0.775374	0.0449224	0.071687	0.0825664	0.968767	0.151402	0.150787	0.108298	0.78388	0.0472978	0.109666	0.121451	0.978684	0.0397464	0.0709078	0.0759069	0.975329	0.280204	0.133946	0.120488	0.497726	0.110944	0.140682	0.15108	0.91293	0.0925749	0.120253	0.133229	0.920212	0.0603182	0.0441816	0.0466246	0.903887	0.0282555	0.0206279	0.0271118	0.90661	0.186065	0.219515	0.157278	0.801179
Malt1	0.0663703	0.0814206	0.10056	0.883554	0.0736004	0.0791491	0.0804065	0.922723	0.113123	0.176506	0.177957	0.861212	0.489222	0.268084	0.198682	0.412507	0.369828	0.361935	0.336999	0.701105	0.0350656	0.0262433	0.0351685	0.942097	0.00994362	0.0168426	0.00439448	0.993402	0.066012	0.0413328	0.0689259	0.769615	0.0989856	0.224145	0.262339	0.955722	0.121971	0.207317	0.234982	0.924339	0.0937035	0.0541255	0.0482756	0.762101	0.0323507	0.0414683	0.0449138	0.973019	0.266463	0.355933	0.381174	0.806946					0.0905973	0.0712344	0.064594	0.715585	0.204081	0.333187	0.148699	0.846346
Uts2	0.000261945	0.000239227	0.000124987	0.99898					0.0227124	0.0492263	0.0524774	0.984263	0.00364389	0.00266351	0.0021631	0.993923	0.0917564	0.103164	0.110824	0.91937																	0.00115729	0.00204445	0.00278442	0.999276	0.00695661	0.00335621	0.00514377	0.970576					0.0174846	0.0295041	0.0228996	0.988808
Ralbp1	0.355721	0.301974	0.472698	0.469646	0.618957	0.464543	0.86683	0.480934	0.149264	0.186451	0.257187	0.792098	0.458215	0.189044	0.243687	0.383791	0.269304	0.276669	0.284431	0.776116	0.447581	0.295406	0.293607	0.500832	0.743202	0.883009	1.27185	0.582709	0.201071	0.128619	0.185475	0.609843	0.168954	0.387343	0.399413	0.926776	0.107938	0.191746	0.213595	0.936617	0.736571	0.0878479	0.155818	0.0309445	0.323614	0.364204	0.408888	0.758538	0.46949	0.576969	0.687932	0.681524	0.256019	0.174107	0.181024	0.657244	0.0307727	0.0164645	0.0431935	0.88114	0.431509	0.475679	0.405998	0.624055
Apobec2	0.0178775	0.0274624	0.0222012	0.980465	0.0123589	0.0174859	0.00699595	0.989531	0.0167102	0.0318542	0.0409808	0.984525													0.00235471	0.00428733	0.00403561	0.9985									0.00932731	0.0192033	0.0185775	0.995097	0.00531269	0.00265883	0.00331259	0.978486
Myot	0.0012301	0.00219548	0.000877752	0.997898	0.0018493	0.00379948	0.000900079	0.998949	0.0160744	0.0458193	0.0212765	0.98759																									0.0439488	0.0865609	0.0799004	0.975952	0.000185887	7.71379e-05	6.8791e-05	0.998039
Prdx3	0.348309	0.406096	0.504726	0.665415	0.340225	0.298478	0.43259	0.667618	0.463157	0.764924	0.0725213	0.674616	0.70296	0.279815	0.3542	0.268301	0.0703444	0.0745492	0.0909608	0.93363	0.503761	0.303169	0.37594	0.459567	0.253136	0.369966	0.0654941	0.834406	0.301883	0.351769	0.234559	0.71612	0.11558	0.269777	0.280823	0.949813	0.0553578	0.101642	0.114666	0.967654	1.07988	0.186896	0.151415	0.0657703	0.419484	0.43791	0.546011	0.692583	0.500898	0.606726	0.72838	0.672359	0.401842	0.236499	0.286098	0.512367	0.020572	0.0122013	0.0236334	0.922377	0.199347	0.150498	0.282875	0.734575
Gpr75	0.00393814	0.00423005	0.000574921	0.99076	0.000438405	0.000417793	0.000457567	0.999429	0.00729507	0.00993048	0.0069134	0.985347					0.000951695	0.00122393	0.0010363	0.999192	0.0363406	0.0203896	0.0470252	0.92812	0.0185101	0.0268701	0.0314723	0.985353	0.124357	0.100838	0.110744	0.769615	0.0102799	0.0259622	0.022604	0.995737					0.167348	0.0861045	0.0866551	0.573166													0.0113409	0.0110286	0.00565913	0.955731
Afg3l2	0.129674	0.120704	0.233148	0.76164	0.126026	0.105713	0.158078	0.83813	0.0794688	0.107189	0.165396	0.860763	0.207113	0.0994632	0.119632	0.641353	0.124892	0.137741	0.13958	0.8903	0.278271	0.186579	0.17786	0.636606	0.160268	0.234516	0.286039	0.887756	0.316582	0.237096	0.292101	0.515692	0.214489	0.492398	0.49035	0.908826	0.111124	0.193746	0.212496	0.933414	0.614389	0.166384	0.179748	0.151214	0.133004	0.162816	0.180935	0.893476	0.191638	0.240737	0.275199	0.841775	0.421393	0.259568	0.263697	0.500353	0.080117	0.059248	0.0705201	0.748939	0.289724	0.257651	0.291006	0.674542
Sf3a3	0.287256	0.338502	0.409807	0.689995	0.170478	0.1465	0.213676	0.798565	0.208894	0.396985	0.400849	0.835495	0.355784	0.153495	0.194891	0.466993	0.20628	0.206031	0.24301	0.817331	0.268896	0.151868	0.253659	0.614975	0.133255	0.20778	0.238225	0.910727	0.345068	0.355598	0.263864	0.649786	0.102112	0.243152	0.223875	0.955946	0.0614009	0.11061	0.11501	0.963135	0.813198	0.151289	0.176317	0.0857509	0.26163	0.306367	0.339966	0.802464	0.145264	0.188451	0.225748	0.882393	0.11469	0.0772958	0.0888547	0.820495	0.0202692	0.0102625	0.0254514	0.910249	0.213881	0.233358	0.216143	0.769833
Ap3m2	0.0375894	0.0512965	0.0378202	0.943857	0.0242066	0.0246656	0.0295248	0.971759	0.0705125	0.132514	0.218078	0.938175	0.312411	0.158444	0.155741	0.533309	0.396208	0.416259	0.304094	0.697228	0.501062	0.335657	0.349241	0.489185	0.185687	0.266241	0.369061	0.871515	0.299795	0.224427	0.278749	0.577033	0.1264	0.283762	0.32848	0.943381	0.0738086	0.130124	0.148488	0.954791	0.815032	0.2123	0.18046	0.131007	0.156889	0.194151	0.209408	0.878324	0.039321	0.0580584	0.0556775	0.969802									0.0821931	0.118554	0.0818861	0.932874
Btg3	0.0225626	0.0073645	0.0919241	0.851242	0.00547705	0.00534822	0.00675371	0.992832	0.237041	0.415803	0.637946	0.807835	0.337412	0.166921	0.167727	0.50893	0.248906	0.264909	0.250415	0.794687					0.024195	0.0386694	0.0508523	0.98298	0.171427	0.168747	0.151362	0.791013	0.0574934	0.13906	0.139298	0.975393	0.0817268	0.145336	0.167602	0.951142	0.0997192	0.0252421	0.0553597	0.403772	0.24665	0.293099	0.302897	0.813901	0.168793	0.248165	0.214401	0.880367					0.122998	0.079544	0.153775	0.656762	0.00240825	0.0023533	0.00293288	0.996818
Tomm34	0.264976	0.297441	0.415624	0.648975	0.213869	0.186586	0.269222	0.761081	0.0749444	0.125338	0.305109	0.932082	0.116561	0.0573243	0.0699751	0.771201	0.0188212	0.0214259	0.0237259	0.982419	0.262762	0.1815	0.152269	0.651913	0.162821	0.234064	0.295386	0.884906	0.513602	0.414367	0.40758	0.460057	0.0461501	0.102697	0.129876	0.97831	0.0222434	0.0410925	0.0453808	0.986698	0.89118	0.164535	0.175486	0.072186	0.0462928	0.0567914	0.0671982	0.960245	0.0590216	0.078114	0.0883257	0.949445	0.0622905	0.0524723	0.0279629	0.901767	0.0544819	0.0411165	0.0672357	0.838084	0.0862847	0.105502	0.0839041	0.908256
Pdia5	0.0947727	0.123321	0.170501	0.885043	0.0464244	0.0482275	0.0453407	0.945629	0.0687223	0.106686	0.19622	0.929167	0.0391493	0.0195044	0.0249167	0.911579	0.00734126	0.00814759	0.00946565	0.992923	0.0152445	0.0123445	0.0104861	0.975707	0.0199026	0.0316669	0.0257208	0.985498	0.0789331	0.0705344	0.0587525	0.874465	0.0311644	0.0712779	0.0848074	0.985639	0.0392182	0.0601828	0.0853174	0.971341	0.097031	0.05396	0.0558567	0.761754	0.017352	0.0220033	0.0245013	0.985239	0.265966	0.319643	0.381734	0.788519	0.422127	0.240227	0.277198	0.486926	0.144591	0.0938059	0.170384	0.60946	0.315378	0.246767	0.486197	0.657644
Pnrc1	0.932566	0.820015	1.61027	0.290939	1.01107	0.738578	1.17428	0.32098	0.807583	1.13327	1.67669	0.457743	0.937717	0.463566	0.288401	0.190805	1.73514	0.626131	0.792947	0.114156	0.259955	0.242107	0.11455	0.699168	0.439647	0.645708	0.610359	0.741837	0.276648	0.290401	0.217261	0.717546	0.104753	0.255446	0.244976	0.956395	0.103421	0.198321	0.18559	0.944014	0.600703	0.135813	0.144514	0.101383	0.785343	0.73856	0.754782	0.505703	1.75989	1.17083	2.47062	0.209551	0.918013	0.408058	0.409655	0.216961	0.170714	0.184577	0.0937511	0.624015	0.753138	0.614626	0.669811	0.412403
Lman2	0.601955	0.594058	1.22471	0.461064	0.531605	0.36989	0.831663	0.50587	0.499132	0.859118	1.46769	0.699622	0.722235	0.2491	0.33767	0.22532	0.416014	0.357282	0.466483	0.652578	0.261984	0.204772	0.145578	0.668552	0.310404	0.459896	0.553748	0.805722	0.264225	0.180496	0.280427	0.553495	0.0728989	0.173804	0.170107	0.968212	0.0516988	0.0986657	0.0889222	0.970633	0.48825	0.151576	0.156032	0.20262	0.433796	0.451576	0.549216	0.683296	0.351004	0.396167	0.567023	0.727352	1.10048	0.396847	0.489281	0.158304	0.0541974	0.0312794	0.0674805	0.782292	0.822794	0.541511	1.07114	0.375997
Erp29	0.709335	0.82006	1.31091	0.456453	0.771576	0.566375	1.12002	0.409603	0.310393	0.502197	1.27809	0.760251	1.20353	0.294553	0.43639	0.0802793	1.05063	0.618739	0.850919	0.313228	0.764317	0.394836	0.519776	0.305158	0.605517	0.779399	1.02458	0.64844	0.956321	0.796335	0.552087	0.262482	0.0835757	0.194877	0.20124	0.963126	0.0606558	0.112409	0.110674	0.96476	1.0449	0.105008	0.147644	0.0339189	0.607257	0.583594	0.707603	0.584789	0.445431	0.504214	0.675225	0.676122	0.424931	0.256662	0.259343	0.493993	0.0609986	0.0375253	0.0808381	0.788963	0.481141	0.475969	0.460204	0.568247
Mllt11	0.0717296	0.0848999	0.0476203	0.884014	0.0465177	0.045525	0.055057	0.94298	0.0301907	0.0504423	0.000533137	0.963294	0.0567651	0.0305105	0.0350483	0.884672	0.0351302	0.0412199	0.0417283	0.968794	1.1066	0.881962	0.90571	0.357404	1.2359	1.9086	2.07315	0.525404	0.640201	0.456111	0.543112	0.311698	0.142204	0.313444	0.389448	0.935752	0.0963073	0.168047	0.206028	0.941774	1.56003	0.115626	0.106835	0.020234	2.41493	1.15588	1.15819	0.114605	0.0175778	0.0263209	0.0255929	0.986493					0.00966967	0.00762884	0.00324039	0.95755	0.0133546	0.01602	0.0158662	0.985031
Stip1	0.465621	0.513514	0.961576	0.557424	0.309496	0.250017	0.421149	0.671994	0.235397	0.398683	0.602631	0.811498	0.568806	0.273423	0.288281	0.365397	0.10803	0.114355	0.135769	0.901314	0.519903	0.304828	0.391084	0.446922	0.320818	0.441628	0.612207	0.790347	0.423881	0.349279	0.345036	0.509272	0.0981207	0.2349	0.22199	0.957891	0.0844953	0.155147	0.161806	0.951481	1.38948	0.109781	0.121866	0.0134048	0.371018	0.408114	0.471007	0.727907	0.151561	0.207139	0.215233	0.885094	0.383724	0.244475	0.2503	0.534276	0.131057	0.113662	0.10874	0.685264	0.599038	0.474405	0.621881	0.477703
Rab40b	0.02286	0.0225185	0.0443633	0.959314	0.0162727	0.0137576	0.0204435	0.975398	0.0389011	0.0559851	0.139986	0.950921	0.0185488	0.0109574	0.0105222	0.961356	0.0192744	0.0222485	0.0241968	0.982463	0.193114	0.142155	0.139701	0.739101	0.160554	0.269547	0.271414	0.902509	0.435169	0.422242	0.38526	0.581312	0.198678	0.458568	0.488481	0.915931	0.392054	0.655869	0.622542	0.792545	0.497163	0.183682	0.16873	0.293679	0.123699	0.151761	0.171527	0.901004	0.0532161	0.0682376	0.0822165	0.951085					0.0173421	0.0177172	0.0117479	0.947847	0.0025878	0.00218246	0.00259347	0.995306
Ebna1bp2	0.317934	0.296458	0.648244	0.617799	0.342399	0.260217	0.505073	0.639206	0.177401	0.306032	0.480832	0.853287	0.371244	0.192026	0.197835	0.504222	0.128249	0.130799	0.167109	0.881821	0.319257	0.176967	0.294991	0.560067	0.292317	0.431694	0.499646	0.814913	0.376962	0.363325	0.229704	0.549929	0.0746434	0.169791	0.194957	0.966043	0.0206873	0.0389015	0.0391557	0.987822	0.675036	0.117617	0.170291	0.0889654	0.27261	0.303891	0.368112	0.788386	0.164487	0.196325	0.236991	0.85451					0.0113834	0.00706943	0.00756928	0.956337	0.202722	0.199265	0.18774	0.760236
Ckap4	0.301759	0.344811	0.475554	0.647125	0.36281	0.348598	0.442961	0.671672	0.118986	0.199307	0.0487944	0.864127	0.0610397	0.0358543	0.0352526	0.884046	0.0375702	0.0431541	0.0464442	0.96623	0.175293	0.137284	0.0815967	0.758403	0.12179	0.18549	0.0856315	0.915492	0.119162	0.10186	0.107729	0.801712	0.0663276	0.155162	0.17296	0.970755	0.0277084	0.0518471	0.0565244	0.983696	0.250168	0.100466	0.117157	0.454644	0.19073	0.234365	0.246177	0.854373	0.158354	0.201705	0.229404	0.868114									0.186788	0.270826	0.198866	0.867209
Ascc3	0.106184	0.0960013	0.164123	0.761748	0.112244	0.102459	0.131493	0.862895	0.12789	0.183721	0.0335108	0.825029	0.302085	0.144811	0.161796	0.537808	0.198961	0.222895	0.190581	0.835257	0.158108	0.101013	0.139007	0.750416	0.0690168	0.107907	0.110942	0.952438	0.171719	0.0763717	0.176157	0.457204	0.138295	0.319881	0.308259	0.939566	0.521514	0.785406	0.906558	0.720664	0.532279	0.158998	0.15148	0.157603	0.0622123	0.0801792	0.0859549	0.94998	0.178728	0.237661	0.258451	0.859817	0.0701394	0.0580869	0.0425118	0.897527	0.979703	0.462466	0.962651	0.0709521	0.250741	0.261642	0.240765	0.728055
Uqcr11	0.61005	0.430469	0.347419	0.293023	1.1849	0.772275	1.03683	0.26665	0.575709	0.553377	1.56067	0.462939	1.22297	0.302514	0.465086	0.0841297	0.811287	0.545798	0.733001	0.412333	1.71271	0.617711	1.17118	0.096173	1.96586	1.30932	2.53627	0.205597	0.795785	0.837121	0.511832	0.493581					0.0043999	0.0104979	0.0050468	0.997891	1.45462	0.0403628	0.0738791	0.00181399	1.19949	0.808166	1.08538	0.319539	0.472591	0.519774	0.760206	0.661264					0.142671	0.106746	0.110157	0.676167	0.661767	0.494932	0.972102	0.469358
Clp1	0.125788	0.157111	0.203163	0.845584	0.100984	0.0917315	0.118892	0.874888	0.0442561	0.0838556	0.140259	0.964191	0.0806061	0.0417689	0.0464758	0.835452	0.0545683	0.0608466	0.0682467	0.950183	0.0846349	0.0730997	0.0462473	0.879201	0.0427139	0.0693209	0.0852053	0.970732	0.116095	0.140521	0.0818244	0.876605					0.00852245	0.0151036	0.0186955	0.994627	0.234132	0.105702	0.105651	0.56371	0.0579727	0.0748685	0.0811135	0.953272	0.043657	0.0600259	0.058562	0.962663	0.064806	0.0493317	0.0504853	0.899647	0.0256287	0.0203504	0.0195497	0.92359	0.120644	0.119123	0.132584	0.843999
Fermt2	0.178288	0.200409	0.21702	0.75536	0.233125	0.297713	0.220638	0.820579	0.118088	0.162599	0.533239	0.858782	0.0171169	0.0100812	0.0107577	0.96574	0.000795543	0.000921049	0.00103353	0.999262	0.853152	0.724052	0.368367	0.338436	0.4939	0.74935	0.569829	0.727831	0.32857	0.250093	0.284934	0.53281	0.121229	0.305315	0.240867	0.950785	0.298861	0.515297	0.543293	0.841542	0.367697	0.169506	0.0752026	0.282969	0.156567	0.200503	0.19746	0.881322	0.326077	0.417404	0.452702	0.764785	0.595169	0.330477	0.305771	0.377385	0.28821	0.210455	0.240762	0.403881	0.492475	0.497261	0.482472	0.575392
Cops6	0.481666	0.446089	0.608769	0.517036	0.463161	0.32598	0.739578	0.548712	0.367497	0.628439	1.45915	0.760363	0.548059	0.208166	0.288124	0.316107	0.414018	0.365682	0.428497	0.657261	0.510065	0.259242	0.495967	0.428286	0.597373	0.771085	0.912588	0.6549	0.569307	0.596383	0.448107	0.556348	0.233092	0.530885	0.511612	0.900748	0.0746635	0.135009	0.132955	0.955461	1.38608	0.0821255	0.122248	0.0174463	0.672108	0.609787	0.784447	0.543959	0.230729	0.293249	0.320045	0.816401	0.706897	0.360584	0.358501	0.313074	0.0101575	0.00522588	0.00465133	0.946028	0.527554	0.396036	0.60754	0.510249
Ccni	0.382693	0.311675	0.60651	0.438569	0.475254	0.353246	0.703298	0.54502	0.839531	1.08404	1.65648	0.419392	1.62024	0.299278	0.44185	0.0350482	1.3548	0.691461	0.888362	0.222556	0.722789	0.436766	0.452248	0.354077	0.342386	0.478914	0.607314	0.782324	0.502967	0.364249	0.360654	0.383738	0.450105	0.968296	1.05455	0.817053	0.292208	0.502613	0.501307	0.840449	0.795174	0.129061	0.170361	0.0546197	2.71766	0.798727	0.849825	0.0465003	1.36744	1.08285	2.18033	0.301785	0.545321	0.286279	0.378559	0.398587	0.71513	0.365189	0.850889	0.155246	0.482586	0.391431	0.517521	0.536379
Metap2	0.440342	0.438822	0.778089	0.454324	0.683352	0.507456	0.84456	0.45	0.214747	0.296276	0.543497	0.71906	0.74419	0.257842	0.367846	0.224299	0.322172	0.319458	0.325992	0.735003	1.15193	0.436774	0.672767	0.153744	0.561014	0.729224	0.9923	0.668824	0.850925	0.543227	0.587258	0.247504	0.368736	0.802085	0.92164	0.846896	0.1762	0.309276	0.309066	0.898936	0.914608	0.133161	0.147411	0.0304776	0.648536	0.618879	0.728393	0.563934	0.390955	0.45984	0.595329	0.712301	0.375823	0.247612	0.204861	0.549823	0.0977701	0.0627352	0.131614	0.716798	0.480928	0.437546	0.468161	0.552026
Slc38a3	0.05929	0.120677	0.071445	0.953187	0.0258343	0.0453728	0.0138195	0.982656	0.00523811	0.00770256	0.0119553	0.990618									0.278494	0.460267	0.0958911	0.815973	0.183595	0.396752	0.230629	0.915448	0.10497	0.193261	0.039555	0.924394	0.0263627	0.0690061	0.062935	0.989529	0.00832005	0.0163173	0.0142296	0.995343	0.0380557	0.0594156	0.0121028	0.942833					0.183858	0.249382	0.260918	0.86165	2.11204	0.367087	0.419379	0.034629	0.647518	0.49378	0.653837	0.219527	0.927321	1.10932	1.54777	0.537996
Spink5	0.0402438	0.0972347	0.0296567	0.969194	0.0952875	0.200632	0.0345908	0.943139	0.085962	0.225876	0.0824976	0.939297																									0.00279332	0.00512939	0.0063123	0.998337	0.00042309	9.14974e-05	0.000153781	0.984755					0.00856626	0.0148565	0.010345	0.994115									0.00308502	0.00231422	0.00361386	0.994158
Ccdc85b	0.330427	0.369348	0.283002	0.614343	0.370808	0.373533	0.344792	0.659447	0.153973	0.207276	0.15629	0.833664	0.91137	0.378797	0.377668	0.204769	0.597125	0.470092	0.584879	0.536189	0.233145	0.146931	0.181968	0.669551	0.241375	0.359692	0.486108	0.844557	0.30952	0.152001	0.362563	0.430813	0.182025	0.40382	0.467629	0.919521	0.134117	0.248067	0.23728	0.92527	0.951753	0.0833688	0.159155	0.0275432	0.283455	0.324285	0.348002	0.784541	0.131313	0.194756	0.189095	0.908538									0.0709966	0.0898765	0.0741882	0.928806
Il24	0.00368818	0.00532415	0.00532696	0.994712	0.00135305	0.00196013	0.00038289	0.998553	0.0218777	0.0395653	0.0387923	0.97619	0.022814	0.0179496	0.00997117	0.963166	0.00333081	0.00383349	0.00443295	0.996955
Tlk2	0.0804737	0.0744263	0.0986155	0.810781	0.0834609	0.0747846	0.100074	0.893076	0.0843306	0.128445	0.240083	0.882555	0.148805	0.0741144	0.0866037	0.723256	0.169855	0.192871	0.168263	0.858151	0.200354	0.121053	0.16488	0.691181	0.14048	0.205332	0.262208	0.901053	0.194821	0.142988	0.139858	0.641227	0.0843809	0.199351	0.193144	0.963126	0.313106	0.513489	0.566347	0.824691	0.455526	0.139763	0.15221	0.178624	0.0897508	0.116897	0.120691	0.930233	0.115588	0.159406	0.170191	0.908538	0.13848	0.103772	0.0931003	0.798587	0.155556	0.0965911	0.12214	0.528199	0.283304	0.299029	0.255873	0.704428
Atf7	0.0460046	0.0408049	0.0192202	0.887091	0.0180012	0.0184858	0.0220739	0.978801	0.0574766	0.0849938	0.0327297	0.928083	0.105697	0.053386	0.0613314	0.790337	0.073326	0.0820769	0.0877025	0.933992	0.0277357	0.0232481	0.0230088	0.957737	0.11079	0.178598	0.20377	0.92801	0.563133	0.346951	0.388703	0.234665	0.0400684	0.10648	0.0882558	0.984293	0.0014281	0.00267416	0.00298896	0.999169	0.211942	0.094936	0.0814236	0.429435	0.1021	0.125683	0.142933	0.917069	0.124156	0.164768	0.189583	0.898601					0.548038	0.275204	0.270344	0.160703
Tmed5	0.434413	0.420512	0.726847	0.514591	0.45234	0.357176	0.617962	0.573404	0.162789	0.232984	0.189484	0.809031	0.293831	0.140965	0.154268	0.540986	0.183715	0.198225	0.193855	0.84262	0.53465	0.419507	0.255231	0.472879	0.284917	0.439648	0.484593	0.824926	0.508837	0.174058	0.316068	0.10485	0.0698755	0.173637	0.133743	0.970531	0.0826349	0.148907	0.170345	0.951943	0.604842	0.155089	0.148605	0.158857	0.114733	0.140937	0.159349	0.907228	0.360816	0.418835	0.533515	0.726676	1.39199	0.425841	0.502405	0.111661	0.17243	0.103124	0.166594	0.537295	0.601885	0.465154	0.674477	0.471861
Lias	0.179389	0.213292	0.275108	0.757165	0.0940971	0.0800858	0.113944	0.874603	0.045294	0.07228	0.0689347	0.940381	0.125678	0.0633741	0.0702929	0.756982	0.0686125	0.0764985	0.0811727	0.937851	0.368193	0.198244	0.345753	0.517138	0.205544	0.297008	0.331024	0.859631	0.399873	0.398465	0.306276	0.584879	0.0997372	0.239671	0.237649	0.957592	0.0709214	0.127405	0.149658	0.958347	0.790079	0.144909	0.17629	0.0782415	0.108848	0.138709	0.147358	0.91482	0.0932886	0.128895	0.132076	0.925229	0.176036	0.126192	0.123025	0.749823	0.0500629	0.03117	0.0657829	0.821104	0.164716	0.141987	0.175706	0.779012
Ift27	0.138351	0.124834	0.197432	0.769508	0.179499	0.151712	0.226447	0.788185	0.0740552	0.0996105	0.256675	0.916607	0.128556	0.0665941	0.0719209	0.756263	0.0606075	0.0672409	0.0748038	0.944506	0.136854	0.110576	0.0867051	0.809651	0.23342	0.379054	0.319849	0.85754	0.071543	0.0693773	0.0647995	0.900143	0.124982	0.292769	0.295555	0.946073	0.0731807	0.132159	0.125863	0.956192	0.562283	0.133429	0.153731	0.141358	0.225465	0.269194	0.292319	0.82775	0.0735927	0.100055	0.0987079	0.937385	0.124215	0.0897898	0.107244	0.817668					0.0810991	0.077905	0.0952623	0.88802
Tdrkh	0.0253253	0.0318167	0.0423469	0.962707	0.0116787	0.0114775	0.0141879	0.98526	0.0144101	0.0242704	0.045193	0.981311	0.0341044	0.0168076	0.0234462	0.923293	0.0134927	0.0152488	0.0177382	0.987362	0.0822071	0.0455758	0.0954262	0.845258	0.13819	0.203439	0.247411	0.902384	0.181153	0.152532	0.142551	0.712553	0.0271515	0.0627449	0.0732413	0.987584	0.0285195	0.049126	0.0586545	0.981472	0.40615	0.152441	0.153943	0.347458	0.0362535	0.0465325	0.0529291	0.970412	0.0157875	0.0221333	0.0234842	0.986782									0.0165317	0.0162198	0.0213809	0.975747
Rab31	0.347747	0.497713	0.481109	0.685032	0.0880502	0.0819006	0.101818	0.893655	0.229042	0.432301	0.398938	0.821627	0.0118437	0.00731268	0.00732299	0.977037	0.000727691	0.000888367	0.000859717	0.999336	0.366223	0.375949	0.201164	0.670549	0.310783	0.493749	0.600226	0.822522	0.100464	0.119883	0.0658866	0.883738	0.058563	0.155986	0.100542	0.976739	0.526822	1.07308	0.473681	0.7722	0.209613	0.108145	0.0665408	0.416803	0.133017	0.192798	0.13438	0.906674	0.221785	0.383858	0.26234	0.873131					0.0965047	0.0788133	0.0707369	0.722862	0.10911	0.134219	0.139318	0.904658
Elf2	0.166847	0.162716	0.26834	0.723147	0.106142	0.0989738	0.125937	0.873499	0.157885	0.219399	0.0167597	0.79449	0.181568	0.0970116	0.0926836	0.683684	0.33873	0.347582	0.299765	0.728634	0.0623299	0.0588536	0.0361	0.910815	0.153123	0.241563	0.288837	0.901693	0.156837	0.152031	0.115409	0.778887	0.2199	0.516681	0.453169	0.908601	0.701004	1.03881	1.09218	0.651823	0.221019	0.0932536	0.090015	0.434143	0.254744	0.308997	0.326691	0.812728	0.159448	0.212223	0.227187	0.872841					0.2703	0.199676	0.305529	0.468769	0.30641	0.355855	0.282968	0.714442
Gmpr	0.116028	0.166172	0.169584	0.881208	0.0642963	0.0680702	0.0631306	0.92701	0.0364633	0.0746425	0.0701655	0.968602	0.0129864	0.006378	0.0094034	0.969684	0.00057323	0.000634943	0.000786073	0.999446	0.324881	0.209791	0.291614	0.6	0.217103	0.339252	0.363493	0.861458	0.422247	0.436094	0.317945	0.60699	0.0144396	0.0369642	0.0345177	0.994091	0.02408	0.0456412	0.0394856	0.985975	0.727544	0.181058	0.17482	0.142545	0.0153337	0.0198829	0.0198677	0.986966	0.0738388	0.103799	0.108454	0.942499					0.0527563	0.0389507	0.0437663	0.802911	0.0766754	0.108127	0.092168	0.940124
mt-Nd1																									4.2578	0.644215	1.52572	0.00726362																																	3.16641	1.76279	1.58562	0.0720284
mt-Atp6																									0.371152	1.57216	0.130668	0.910702
mt-Cytb																									4.00863	0.623747	1.67894	0.00986898																																	3.06789	2.02356	1.64373	0.0942993
mt-Co3																									0.340722	1.36169	0.127037	0.914607																																	0.00217884	0.00165188	0.00170539	0.995827
mt-Co1																									1.25152	1.97465	0.444916	0.468488																																	3.10603	1.64388	1.48548	0.0704637
mt-Co2																									0.29729	1.08449	0.140654	0.920219
mt-Nd3																									0.131122	0.301137	0.130464	0.942054																																	0.0093821	0.00629006	0.0179033	0.980858
mt-Nd2																									2.82848	1.11915	1.99582	0.0773133																																	2.55139	1.96879	1.91564	0.152141
mt-Nd4l																									0.0618965	0.117548	0.111232	0.966206
mt-Nd6																									0.0971291	0.163329	0.026688	0.936837																																	0.275229	0.266773	0.329943	0.710583
Zfp36l2	0.198207	0.16998	0.356445	0.57927	0.702624	0.65555	0.74212	0.483722	1.0143	1.45514	1.93528	0.369454	0.803854	0.454307	0.242878	0.256286	2.4232	0.791129	0.497176	0.0529966	0.192424	0.247848	0.0734013	0.825291	0.0779077	0.147479	0.14342	0.957523	0.0361367	0.0305067	0.0290395	0.916548	0.0857111	0.238382	0.153167	0.968362	0.100916	0.203906	0.155422	0.948602	0.0261048	0.0249518	0.0127257	0.929881	0.248638	0.426458	0.150342	0.854308	1.48675	1.91066	1.45878	0.367776	0.0403494	0.0289037	0.0369281	0.935689	0.0161646	0.00788019	0.0170512	0.927229	0.38422	0.610761	0.305916	0.738486
Hnmt	0.0509568	0.0672245	0.0924083	0.932578	0.0288234	0.0264064	0.0344827	0.962024	0.115452	0.187255	0.298534	0.89175									0.326725	0.227318	0.254379	0.612313	0.0696645	0.111466	0.139718	0.952626	0.109246	0.136105	0.0708191	0.883024	0.034893	0.0865225	0.0760358	0.985116	0.0815478	0.148525	0.159938	0.952428	0.726536	0.21633	0.177337	0.183706	0.161545	0.196635	0.215262	0.873468	0.355516	0.449503	0.490795	0.74848					0.0775946	0.061624	0.0601859	0.751364	0.0708039	0.052226	0.111806	0.881291
Hoxd3	0.00401487	0.00315712	0.000537699	0.982937	0.00349351	0.00337057	0.00426102	0.995521	0.00135883	0.00194224	0.00108539	0.995515													0.00244764	0.00350099	0.00442449	0.997997									4.7999e-05	0.000100863	6.83703e-05	0.999977	0.000223689	2.0907e-05	7.50571e-05	0.99113
Idh3b	0.585308	0.681381	0.653205	0.514717	0.373045	0.287944	0.533485	0.617363	0.254363	0.47187	0.817456	0.824356	0.420891	0.168781	0.230123	0.402487	0.214388	0.210485	0.257871	0.80932	1.16464	0.634133	0.872172	0.23594	0.445159	0.619456	0.801032	0.732219	1.40601	0.828519	0.862657	0.151213	0.0873901	0.201954	0.226441	0.961331	0.0336909	0.0658693	0.0578435	0.98104	1.56557	0.0691087	0.0952769	0.0107372	0.380551	0.418115	0.481369	0.722269	0.151053	0.193205	0.243396	0.87535	0.520626	0.274968	0.358509	0.415548	0.0613603	0.0483619	0.0293926	0.809582	0.656131	0.472109	0.857884	0.460648
Prkdc	0.0522144	0.0547341	0.0176301	0.883473	0.028129	0.0264348	0.0339908	0.96279	0.316629	0.454726	0.242361	0.678092	0.590036	0.343185	0.264899	0.395389	0.303346	0.308224	0.299293	0.751046	0.140538	0.0839233	0.138315	0.767055	0.0489459	0.076168	0.0958683	0.965578	0.18104	0.0807991	0.218464	0.465763	0.294699	0.651885	0.669884	0.87457	0.332174	0.53302	0.586996	0.811497	0.29285	0.140837	0.109156	0.365171	0.28357	0.337814	0.35368	0.791873	0.288407	0.372608	0.450272	0.79151					0.456606	0.584755	0.29812	0.333535	0.0929997	0.128981	0.07834	0.905909
Rp2									0.0366082	0.0582727	0.0075886	0.942249	0.0257992	0.0141154	0.016084	0.945352	0.0254737	0.0308804	0.0297219	0.977722					0.0615256	0.10565	0.109382	0.96156					0.0103943	0.0263222	0.0228947	0.995662									0.0285696	0.0367175	0.0402114	0.975821	0.0871392	0.114485	0.129458	0.92658					0.00922627	0.00502128	0.00339462	0.950879
Sc5d	0.161302	0.191593	0.275676	0.791191	0.122341	0.113617	0.123553	0.851591	0.191759	0.380878	0.358838	0.849774	0.101867	0.0545587	0.0557245	0.803489	0.0710508	0.0854714	0.075366	0.939611	0.386242	0.321767	0.247704	0.587687	0.119405	0.182523	0.207475	0.918399	0.271294	0.252144	0.215034	0.647646	0.0995695	0.232349	0.241057	0.956545	0.0778743	0.13391	0.165273	0.95145	0.706993	0.218534	0.165397	0.190762	0.196866	0.238112	0.251565	0.848117	0.316424	0.427468	0.396887	0.780994	0.772497	0.377626	0.455279	0.306714	0.236875	0.15046	0.282278	0.453608	0.818742	0.790138	1.27798	0.497523
Sdf2	0.382388	0.381194	0.744484	0.576283	0.366702	0.279062	0.531936	0.619832	0.177729	0.300013	0.406523	0.854072	0.273964	0.126659	0.145858	0.550009	0.149868	0.156698	0.179005	0.865956	0.741532	0.339971	0.566983	0.280865	0.441457	0.629085	0.674937	0.735471	0.471347	0.49347	0.344083	0.592725	0.0471149	0.112791	0.119084	0.979506	0.0519596	0.0965134	0.0997956	0.969794	1.03455	0.111353	0.142552	0.032465	0.32279	0.360861	0.417469	0.758016	0.136215	0.174886	0.203728	0.886059	0.298911	0.181403	0.204019	0.592226	0.0722911	0.0407614	0.0527564	0.693754	0.271609	0.235871	0.333877	0.684556
St3gal2	0.0843422	0.0970276	0.110568	0.841054	0.0783377	0.0749836	0.0943121	0.910628	0.0541118	0.0708082	0.0360464	0.908309	0.0752967	0.0493688	0.0368716	0.864864	0.0539627	0.0653485	0.0585325	0.953758	0.20826	0.121611	0.197604	0.683195	0.176585	0.27221	0.236646	0.883117	0.17272	0.138484	0.143077	0.697575	0.0579146	0.129601	0.145562	0.972999	0.095034	0.159421	0.175947	0.939065	0.286635	0.103176	0.127965	0.354034	0.0740284	0.0953927	0.101321	0.941019	0.12927	0.181714	0.194295	0.903618					0.0812942	0.0656711	0.0523052	0.775015	0.0583481	0.0783817	0.0657554	0.94946
Pmel	0.0153618	0.0194106	0.000521907	0.972443	0.00206477	0.00169959	0.00253254	0.996772	0.00713934	0.0127229	0.010863	0.98931	0.00167091	0.000768933	0.00121936	0.995802	0.000338481	0.000421052	0.000368326	0.999702					0.00275633	0.00524862	0.00467036	0.998418									0.0017275	0.00315579	0.00275743	0.998922	0.00377066	0.00221432	0.00178801	0.975778					0.00394856	0.00394329	0.00352534	0.99479					0.0117091	0.0110815	0.00244878	0.954518	0.00210012	0.00269122	0.00127736	0.997288
Slc6a9	0.0396646	0.0399726	0.035674	0.914703	0.0509199	0.0456336	0.0561183	0.930918	0.00756684	0.0081223	0.0234005	0.983852	0.0125346	0.00561384	0.00925971	0.968153					0.213723	0.171539	0.175158	0.738436	0.280719	0.538247	0.284257	0.854075	0.0776746	0.0764844	0.046857	0.870185	0.0227206	0.0591337	0.049437	0.990726	0.0586692	0.115668	0.0884449	0.96837	0.120295	0.0511598	0.0623692	0.63891	0.0143276	0.0185246	0.0189748	0.987943									0.021359	0.0125325	0.0270182	0.913887	0.0395448	0.0254119	0.0878654	0.923903
Sox10	0.047452	0.0703427	0.091417	0.953765	0.00935409	0.0125246	0.00713111	0.991381	0.00207088	0.00236686	0.0064352	0.996									0.199054	0.234791	0.100934	0.822296	0.318939	0.533981	0.600203	0.827833	0.0453089	0.0764202	0.0203788	0.958631	0.0691333	0.205234	0.116313	0.97629	0.17775	0.326186	0.325673	0.90581	0.00620093	0.00972058	0.00276696	0.991103	0.0506887	0.0809064	0.0505783	0.966371
Sox12	0.00899379	0.0087941	0.0100528	0.968066	0.012709	0.0111281	0.0165697	0.981654	0.00534674	0.00488222	0.0114681	0.977087	0.0202182	0.010675	0.0128936	0.954839	0.0141206	0.0169341	0.016933	0.98749	0.103466	0.072128	0.0885114	0.836273	0.0805541	0.123411	0.177657	0.944057	0.104356	0.0669959	0.113477	0.75107	0.0737643	0.180273	0.167531	0.968886	0.0293705	0.0582011	0.0418113	0.983427	0.091202	0.0300666	0.0587262	0.603871	0.174566	0.217353	0.229527	0.867147	0.0288083	0.039857	0.0423819	0.975784	0.101495	0.0762135	0.0795398	0.850883					0.0108824	0.011467	0.0100962	0.984353
Spp2	0.014927	0.0313974	0.0108806	0.987304	0.0655143	0.152385	0.018547	0.964974	0.00135867	0.00242115	0.000678522	0.995701													0.00360098	0.0108894	0.00214047	0.99855									0.00015287	0.000265701	0.000282757	0.9999	0.00182436	0.0014347	0.000532014	0.994758					0.243252	0.342852	0.327005	0.833767	1.05315	0.407462	0.518281	0.185866	0.0549624	0.0401789	0.045977	0.827168	0.423439	0.358385	0.779993	0.623272
Hspa13	0.102935	0.114134	0.194734	0.832365	0.077413	0.0695204	0.0931686	0.901059	0.0577552	0.088056	0.165125	0.92214	0.13115	0.072112	0.066614	0.760786	0.0554539	0.0629763	0.0667211	0.950147	0.593162	0.328581	0.413033	0.392013	0.153849	0.231183	0.267919	0.895955	0.166571	0.136878	0.116498	0.705421	0.120365	0.278968	0.286497	0.947345	0.0565373	0.104227	0.107504	0.967092	0.524549	0.185623	0.172	0.270351	0.262229	0.314504	0.335816	0.806374	0.0636072	0.0857525	0.100245	0.946551	0.0746294	0.0553817	0.0629845	0.884099	0.0138574	0.00864345	0.0125693	0.944815	0.234137	0.200874	0.289773	0.718354
Taf5	0.046043	0.0453216	0.0700879	0.904804	0.0386745	0.0352341	0.0471694	0.948258	0.0142077	0.0207304	0.0547208	0.976937	0.0602554	0.0300659	0.0376754	0.869503	0.0258949	0.0310343	0.0299849	0.97705	0.0411458	0.0255016	0.0477384	0.923128	0.0173439	0.0269282	0.0352835	0.987419	0.0368819	0.0223893	0.0400617	0.910842	0.0323161	0.0761419	0.0759664	0.985565	0.0191176	0.0352126	0.0405143	0.988669	0.172696	0.0679352	0.08695	0.422645	0.0468316	0.0630596	0.0632807	0.963406	0.0266728	0.0371698	0.0428543	0.978003					0.0154939	0.0130824	0.012206	0.947241	0.0635353	0.0764447	0.0605503	0.925468
Upk1b	0.113893	0.234263	0.152509	0.923789	0.0386305	0.063061	0.0185717	0.971902	0.0138845	0.0279757	0.0485666	0.9883	0.0019778	0.00130186	0.00119489	0.996266	0.000329605	0.000437557	0.000358752	0.999732					0.00132732	0.00227958	0.00210212	0.999115									0.00216481	0.00370084	0.00427786	0.998514	0.00405978	0.00405617	0.00125002	0.98274					0.184024	0.260963	0.269353	0.868789
Upk3a	0.0309619	0.0871236	0.0132909	0.977703	0.0430152	0.102571	0.00839907	0.976592	0.00364841	0.00490424	0.00514335	0.995103													0.00280121	0.00437113	0.00394004	0.997953									0.000674998	0.0011967	0.00139473	0.999569	0.00235948	0.00137747	0.00118934	0.992317	0.00236941	0.00269777	0.0032197	0.997752
Zfp422	0.154058	0.180008	0.284215	0.792924	0.13195	0.123626	0.15041	0.849174	0.104449	0.141779	0.334082	0.863305	0.378531	0.168097	0.198724	0.45064	0.177675	0.182458	0.21501	0.84317	0.147067	0.111693	0.104257	0.786689	0.191044	0.306236	0.29186	0.880015	0.209294	0.192152	0.153045	0.621969	0.0463097	0.114922	0.095382	0.980329	0.0295338	0.054228	0.0583014	0.982472	0.506513	0.165294	0.162139	0.264762	0.530169	0.535489	0.628434	0.629497	0.179894	0.234189	0.255237	0.856343	0.0420306	0.0303598	0.0342968	0.929329					0.0670706	0.068291	0.0727409	0.908778
Zfp24									0.1611	0.245447	0.417823	0.827047	0.266559	0.130983	0.135024	0.568403	0.259076	0.264111	0.270318	0.781611					0.198274	0.303868	0.363138	0.872337					0.190846	0.456255	0.398295	0.921092	0.158565	0.283512	0.290867	0.910929					0.315422	0.358428	0.402644	0.765283	0.431961	0.523909	0.635529	0.695321					0.023817	0.0148005	0.0279774	0.910855
Zfp637	0.173303	0.203306	0.287063	0.794747	0.104606	0.0914861	0.127132	0.866942	0.0733178	0.118751	0.26639	0.934176	0.136201	0.0756455	0.0699939	0.752783	0.188604	0.185829	0.238922	0.83021	0.320609	0.178959	0.296528	0.563062	0.367385	0.514778	0.27874	0.768556	0.454097	0.553146	0.30325	0.646933	0.0653975	0.156889	0.152646	0.971728	0.0503994	0.0940192	0.0951194	0.971041	0.900361	0.128054	0.167472	0.06481	0.307334	0.343658	0.4049	0.767727	0.0357484	0.0479999	0.0574807	0.970092	0.179059	0.124774	0.121589	0.738516	0.0200389	0.0180042	0.0131657	0.933293	0.0794854	0.0700693	0.11128	0.883326
Zbtb25	0.0642391	0.0843048	0.112095	0.908043	0.0545606	0.0541173	0.0640504	0.934667	0.102094	0.158143	0.143877	0.872351	0.281789	0.152029	0.134674	0.57397	0.244056	0.258358	0.236637	0.796396	0.0441131	0.0340345	0.0412725	0.929451	0.0357495	0.057064	0.0696092	0.974781	0.088636	0.102335	0.0640127	0.887304	0.14089	0.325766	0.341695	0.939043	0.136569	0.235467	0.270053	0.918819	0.304385	0.116493	0.125753	0.340869	0.0874742	0.113846	0.117748	0.93183	0.226113	0.312399	0.323773	0.836758					0.0963027	0.0688759	0.0513906	0.690115	0.0280166	0.0379336	0.0315915	0.971575
Slc39a7	0.454983	0.511779	0.918943	0.57779	0.283824	0.236539	0.377906	0.694648	0.0246264	0.0269805	0.0666176	0.958136	0.17298	0.0903045	0.0920498	0.693983	0.0829556	0.0890784	0.106438	0.923654	0.610521	0.336545	0.33244	0.364725	0.269797	0.39439	0.493611	0.824794	0.571017	0.512698	0.427484	0.497147	0.0709045	0.173089	0.168753	0.969933	0.0178281	0.035577	0.0277031	0.990108	0.717332	0.174425	0.181315	0.13865	0.178026	0.212527	0.238969	0.859391	0.0698217	0.0917245	0.107262	0.939219					0.0422278	0.0254052	0.0598645	0.853851	0.0131384	0.0133785	0.0136778	0.980806
Nr4a3	0.0374077	0.0343669	0.0721956	0.907565	0.00225594	0.00215186	0.00270268	0.997005	0.158405	0.258573	0.455764	0.839046	0.0173942	0.0139143	0.00859466	0.973186	0.0142709	0.0176844	0.0158572	0.987684					0.0374239	0.058239	0.0743758	0.973469	0.153609	0.149977	0.10096	0.769615	0.0363065	0.0899145	0.0780202	0.984518	0.391943	0.768076	0.326047	0.814746	0.186311	0.102507	0.0824912	0.579955	0.0381295	0.0470353	0.0546762	0.967609	0.0760067	0.132784	0.0678271	0.951471									0.0308412	0.060108	0.0203126	0.980076
Alx1	0.00250037	0.00321842	0.00454398	0.996066	0.00438185	0.00555473	0.0045642	0.996239	0.0025705	0.00426086	0.00591399	0.996299													0.000865556	0.00183121	0.00114687	0.999567									4.83096e-05	9.36208e-05	4.55813e-05	0.999969	0.00106033	0.00158465	0.000328511	0.997412
Cldn10	0.0528618	0.0934448	0.0377053	0.94826	0.0886499	0.143342	0.0330067	0.933526	0.0254912	0.0491318	0.0387105	0.976601									0.27882	0.499588	0.0907009	0.81198	0.223714	0.589353	0.206183	0.916089	0.0776615	0.132144	0.023019	0.931526	0.028787	0.0826288	0.0585647	0.989604	0.0202959	0.0369083	0.0421124	0.987992	0.0937269	0.106793	0.0184118	0.848946	0.0184334	0.0242303	0.0208286	0.984359	0.12514	0.209989	0.145802	0.922817
Maged1	0.377165	0.509356	0.725077	0.658278	0.231937	0.265051	0.203777	0.793153	0.110937	0.168232	0.356102	0.874594	0.06974	0.0348041	0.0435205	0.85308	0.0399198	0.0456466	0.0504697	0.96393	1.29556	0.757115	0.948374	0.236606	0.660032	0.881187	1.09173	0.637893	1.76098	0.577454	0.981649	0.0627675	0.159673	0.365515	0.390479	0.93074					1.54462	0.110114	0.0930099	0.0154055	0.599573	0.606712	0.677153	0.600072	0.180073	0.219562	0.263484	0.846117					0.0290647	0.0196422	0.0242449	0.894482	0.21412	0.178871	0.27337	0.732853
Rph3al	0.0115567	0.0076127	0.0197511	0.953575	0.000233361	0.000213185	0.000216245	0.999703	0.012005	0.0127626	0.0329604	0.974993	0.00727618	0.00435386	0.0044039	0.984807	0.00712364	0.0087748	0.00851614	0.993855					0.0119532	0.0175871	0.0232057	0.990263	0.022872	0.0191156	0.0117265	0.953638	0.00942728	0.0235462	0.0202425	0.995961	0.0157195	0.0282872	0.0321141	0.990239	0.0228102	0.0110502	0.0177628	0.877409	0.00624722	0.00771062	0.00932055	0.994591	0.103803	0.14097	0.138162	0.913845					0.028347	0.0251221	0.0198507	0.910249	0.00896083	0.00958837	0.0126633	0.987535
Rasa4	0.0686275	0.0813571	0.110384	0.885359	0.0403144	0.0417295	0.0388976	0.952863	0.0101607	0.00709089	0.0580094	0.956042	0.0454083	0.0297501	0.0232505	0.9142	0.0502939	0.0615441	0.0544393	0.957206	0.0215207	0.0214618	0.0175677	0.972712	0.0262911	0.0463652	0.0379239	0.982673	0.059254	0.064937	0.0374035	0.805991	0.00839336	0.0194736	0.0176399	0.996111					0.0492362	0.0295965	0.0315132	0.873368	0.117528	0.15069	0.157146	0.909476	0.102148	0.159524	0.132835	0.930439					0.0204703	0.0221041	0.0123535	0.94057	0.0865966	0.121953	0.08202	0.93011
Lrrc23	0.00389171	0.00523106	0.00741595	0.993602	0.0021739	0.0025092	0.00212042	0.997767	0.0281505	0.0472795	0.100209	0.973386	0.0756066	0.0406323	0.0433856	0.847838	0.0278517	0.0320095	0.0348892	0.974689	0.0183565	0.0242778	0.0112685	0.981364	0.0189115	0.0389879	0.0188397	0.989892					0.0704471	0.169018	0.16576	0.969634	0.0612863	0.110351	0.111039	0.963066	0.0311694	0.0111348	0.0260753	0.84277	0.0728866	0.0939822	0.0985329	0.941932	0.0182079	0.0261904	0.0259014	0.985335
Npm3	0.232102	0.18447	0.509366	0.637389	0.388587	0.318433	0.556151	0.626683	0.040411	0.0658125	0.0520056	0.959743	0.445981	0.202651	0.244209	0.423386	0.0327794	0.0349102	0.0462287	0.968382	0.0438489	0.0395466	0.0336171	0.938436	0.138156	0.223335	0.278551	0.912152					0.0259368	0.0606382	0.0669509	0.988332	0.00730936	0.0139543	0.0132322	0.995689	0.0133313	0.00206453	0.012834	0.824697	0.13237	0.155499	0.187335	0.890315	0.0293558	0.0361395	0.047902	0.971539	0.0396584	0.0328482	0.0335395	0.942049					0.0181379	0.0201325	0.0180916	0.97533
Tacc2	0.086606	0.0877275	0.100506	0.83204	0.101461	0.089537	0.116864	0.872403	0.0466264	0.0574012	0.0941998	0.922401									0.235873	0.142086	0.213154	0.6599	0.185781	0.277372	0.271412	0.874076	0.394802	0.203486	0.397744	0.338088	0.154867	0.345587	0.391865	0.93104	0.125492	0.209457	0.250769	0.921621	0.41787	0.142626	0.149113	0.257173	0.174829	0.216615	0.231467	0.866788	0.0360811	0.0439407	0.0574481	0.965171					0.349532	0.258462	0.368502	0.360218	0.141072	0.138938	0.153332	0.826892
Scgn	0.0344984	0.0677727	0.0488632	0.97321	0.00989544	0.0131861	0.00974981	0.991699	0.0149612	0.0337226	0.0260362	0.985796													0.0127149	0.0281384	0.0114638	0.993364	0.0406173	0.0399731	0.0344444	0.943652					0.00171781	0.00294752	0.00375611	0.998868	0.0255781	0.0270322	0.0111773	0.952089	0.372127	0.648951	0.228871	0.805005	0.0400049	0.0594302	0.0493895	0.970188					0.01031	0.0140237	0.00474927	0.968466
Tent4a									0.0631574	0.111145	0.104875	0.931372					0.085339	0.106319	0.0816599	0.929457																																					0.0315064	0.0247526	0.0226275	0.879321
Nudt21	0.168134	0.117021	0.44122	0.689174	0.427415	0.33547	0.652001	0.594574	0.146798	0.244394	0.493854	0.852577	0.884034	0.309699	0.408857	0.197764	0.189374	0.193677	0.220711	0.833064	0.186058	0.124688	0.140258	0.728453	0.176132	0.264214	0.347592	0.88112	0.121367	0.094593	0.078438	0.741084	0.111069	0.254806	0.285638	0.95086	0.124907	0.221216	0.243963	0.927487	0.277655	0.0452137	0.124565	0.144946	0.291414	0.34158	0.369557	0.784346	0.216473	0.277665	0.318508	0.830873					0.0247865	0.0183083	0.0149235	0.916919	0.0272785	0.028155	0.0329196	0.963073
Zpbp	0.00982442	0.00924531	0.0104484	0.975339	0.0051878	0.00508127	0.00634177	0.993178	0.00223537	0.00326866	0.00107947	0.991964													0.00459242	0.00695761	0.00902563	0.996503									0.010163	0.0173741	0.0205786	0.993288	0.155528	0.0708917	0.0865341	0.622344													0.0175981	0.0119717	0.00364273	0.867799
Ddx52	0.123758	0.136156	0.188994	0.802019	0.141808	0.125007	0.172479	0.829112	0.0502927	0.0663774	0.151277	0.912832	0.21151	0.105627	0.113762	0.638824	0.172206	0.196143	0.168318	0.856761	0.236617	0.141024	0.213081	0.653245	0.0868639	0.136982	0.169748	0.940874	0.145694	0.113314	0.123622	0.726819	0.184207	0.421701	0.442788	0.920868	0.0912859	0.165	0.16422	0.946478	0.43686	0.169419	0.149764	0.320942	0.233996	0.286125	0.2955	0.825893	0.169979	0.223634	0.24247	0.865412	0.0482443	0.0439658	0.0331517	0.930742	0.0377097	0.0312903	0.026987	0.867799	0.215463	0.240034	0.20541	0.768529
Cnmd									0.00172883	0.00269734	0.00363648	0.996337																									0.00874518	0.0156261	0.0206419	0.994712																	0.012864	0.0131449	0.00752757	0.961189
Ube2c	0.076481	0.158416	0.0682844	0.933246	0.260338	0.528804	0.102142	0.848286	0.0220652	0.0467472	0.0254308	0.983105	0.454351	0.477764	0.105608	0.574666	0.00292744	0.00350643	0.00257916	0.996907					0.0201252	0.0571196	0.0140128	0.991889	0.0399908	0.0335116	0.0226047	0.910842					0.00011991	0.000197883	0.000248547	0.999923	0.00185827	0.00127562	0.000421699	0.992117	0.0445086	0.085889	0.0201925	0.972725	0.00868185	0.0139719	0.0104441	0.993632									0.0140304	0.0257751	0.0114365	0.990507
Dusp14	0.0780959	0.110604	0.112218	0.919638	0.0586143	0.0635895	0.0347397	0.929732	0.023866	0.017482	0.223629	0.947445	0.11756	0.0604841	0.0664397	0.774378	0.0327694	0.0358254	0.0459915	0.969457	0.172503	0.15165	0.108177	0.789351	0.11747	0.188906	0.220472	0.924256	0.359499	0.464094	0.238566	0.71826	0.0243715	0.054676	0.0735142	0.988556	0.0212391	0.0345333	0.050342	0.985228	1.00133	0.371879	0.147719	0.180132	0.0955123	0.111433	0.140899	0.918372	0.101877	0.141916	0.142138	0.918669									0.00728014	0.00520081	0.0125426	0.985709
Stmn2	0.0755695	0.166558	0.0518482	0.948702	0.0720273	0.140668	0.036261	0.958384	0.00491903	0.00854258	0.0166308	0.994019									1.49095	1.39075	1.11814	0.318469	0.88213	1.60865	0.999597	0.649306	0.49567	0.562666	0.0236235	0.57418	0.525397	1.07484	1.22992	0.784667	0.175903	0.298494	0.357147	0.896042	1.62167	0.190404	0.119785	0.0427887	2.93361	1.88534	1.32039	0.130051	0.00771877	0.0121573	0.0106257	0.994211
Triobp	0.249724	0.311709	0.423526	0.704883	0.26676	0.236626	0.334272	0.720635	0.10315	0.132235	0.241428	0.83314	0.0790279	0.0403689	0.0467919	0.837331	0.0817873	0.0929973	0.095005	0.927641	0.0179954	0.0156849	0.014698	0.974043	0.0811234	0.137128	0.142125	0.94955	0.0647906	0.0609657	0.0498783	0.808845	0.0202404	0.0514972	0.0471657	0.991548	0.0556307	0.105897	0.10044	0.96887	0.0402486	0.0237302	0.0225015	0.857349	0.0567848	0.0714827	0.0801763	0.95262	0.370889	0.495186	0.495798	0.74877	0.156534	0.113959	0.12607	0.778799	0.0129354	0.00796089	0.0081616	0.943602	0.149132	0.180605	0.166189	0.851041
Kera	0.00195404	0.00513319	0.000902236	0.997988	0.0221885	0.061246	0.00429276	0.990077	0.00128376	0.00209478	0.00163443	0.997084																													0.000710394	0.000471752	0.000311383	0.998199	0.00251498	0.00379046	0.00255963	0.998077
Esm1	0.0166242	0.0447863	0.00587506	0.987782	0.0199882	0.0465981	0.00271166	0.988048	0.00417954	0.00739105	0.00653896	0.993758					0.0023478	0.00278553	0.00321346	0.997932					0.00258194	0.00401951	0.00418185	0.998091									0.000339124	0.000693548	0.00057403	0.999815	0.00606897	0.00468207	0.00421614	0.984408	0.00220696	0.00306799	0.00160744	0.998077	0.0228889	0.0461707	0.00791068	0.986589					0.0321278	0.0265671	0.0199145	0.894482	0.00680146	0.011597	0.00420901	0.995045
Adamts8	0.00759929	0.0109491	0.0107288	0.988017	0.00850309	0.0120404	0.00375542	0.993093	0.00318992	0.00496164	0.00540704	0.994916					0.000470438	0.000573299	0.000598063	0.999592	0.0115391	0.00896141	0.0068803	0.9797	0.00948908	0.0154218	0.011005	0.993358	0.0209889	0.0172931	0.0156287	0.956491	0.0460397	0.107331	0.124515	0.979432	0.0544828	0.105221	0.0886107	0.969263	0.0349886	0.0208554	0.0259676	0.892601	0.00333448	0.00410919	0.00458018	0.997035									0.0112535	0.0203051	0.00268736	0.962401
Adamts5	0.0995227	0.152743	0.164856	0.89653	0.0977964	0.149073	0.0628315	0.928436	0.0647363	0.115808	0.188212	0.934923									0.0188586	0.0210819	0.0114629	0.977371	0.0628405	0.114999	0.0891714	0.963462	0.00973692	0.00613094	0.00424286	0.963623	0.0138712	0.0338248	0.0360589	0.994091	0.00722229	0.0132321	0.0145342	0.995589	0.0290717	0.018865	0.0199042	0.923319	0.0231239	0.0348044	0.0293278	0.983968	0.0321245	0.057122	0.0285553	0.979354					0.0191335	0.0135062	0.0148271	0.92359	0.00828435	0.0141838	0.00577486	0.993793
Ptpn21	0.0427464	0.038753	0.078522	0.887669	0.0317615	0.0297099	0.0383083	0.959208													0.026845	0.025259	0.0144583	0.960732	0.0283721	0.04752	0.0457658	0.981204	0.0407483	0.0236669	0.0454815	0.870899	0.0303635	0.077131	0.0727037	0.987435	0.0888254	0.156976	0.185858	0.947809	0.0650313	0.0342288	0.0356342	0.796954	0.0369799	0.0479667	0.0525041	0.969923	0.0494225	0.0626181	0.0728978	0.954945	0.166427	0.110942	0.13898	0.75477	0.0437568	0.02883	0.042622	0.852638	0.101532	0.100288	0.10945	0.863975
Rpp14	0.113311	0.132905	0.0831227	0.847217	0.110692	0.0939142	0.137417	0.856546	0.0317661	0.0403399	0.0571467	0.941016	0.0456624	0.025588	0.0263879	0.905896	0.0400999	0.0482037	0.0444577	0.96496	0.242385	0.139519	0.225917	0.642928	0.203748	0.304757	0.342801	0.864119	0.119613	0.118473	0.117014	0.844508					0.0371758	0.0662593	0.0714058	0.976884	0.643669	0.180856	0.17495	0.19527	0.235607	0.287786	0.303265	0.825306	0.117936	0.156396	0.176163	0.901302	0.0722927	0.0557924	0.0533842	0.886926	0.0152314	0.00888063	0.0148343	0.943602
Krr1	0.099793	0.0989713	0.170325	0.809175	0.112114	0.0996405	0.133709	0.860185	0.190274	0.280211	0.410504	0.781146	0.446795	0.188224	0.232502	0.392744	0.451554	0.41232	0.410749	0.640716	0.249396	0.139485	0.230227	0.633943	0.127513	0.190938	0.225502	0.911317	0.18436	0.134778	0.190626	0.60485	0.201941	0.455932	0.471543	0.912491	0.103959	0.181773	0.192997	0.936955	0.517711	0.128394	0.179006	0.193776	0.222123	0.26426	0.291026	0.829705	0.336515	0.419743	0.462191	0.74877					0.0179426	0.0108758	0.0178722	0.935719	0.180239	0.182911	0.183879	0.785062
Fgfr1op	0.057512	0.0587192	0.0791124	0.874495	0.0569097	0.0518187	0.0666767	0.923774	0.041889	0.0601902	0.00473641	0.93369	0.064453	0.0336915	0.0383015	0.86549	0.0602714	0.0741862	0.062374	0.948951	0.0738928	0.0466536	0.0805916	0.869551	0.080447	0.123695	0.133007	0.942833	0.139742	0.118862	0.131882	0.78816	0.161135	0.355561	0.430161	0.927823	0.157486	0.261465	0.293068	0.902747	0.408027	0.168847	0.148889	0.346231	0.0589241	0.0781043	0.0790769	0.953206	0.219989	0.293144	0.318096	0.834636	0.0283342	0.0203085	0.0206996	0.95265					0.0880444	0.0864722	0.0749784	0.87738
Emilin1	0.118965	0.166266	0.16325	0.864722	0.118515	0.137779	0.108966	0.88797	0.0133486	0.0149251	0.0686523	0.975554	0.00237567	0.00138234	0.00146446	0.994874	0.00111541	0.00132785	0.00147622	0.999008					0.0219429	0.0390267	0.0425904	0.986452	0.0340754	0.016367	0.0169083	0.74679					0.00466303	0.00935367	0.00853053	0.997483	0.00666102	0.00535992	0.00326102	0.981447	0.0243994	0.0326031	0.0317415	0.980351	0.0298698	0.0480855	0.0404555	0.979547									0.267314	0.438093	0.287802	0.842539
Faf1	0.157387	0.157694	0.277747	0.754322	0.186884	0.147839	0.24396	0.770365	0.0723683	0.103246	0.114065	0.899413	0.133252	0.0662123	0.0767422	0.744248	0.127226	0.135772	0.152627	0.886054	0.150351	0.0918435	0.137545	0.758403	0.10791	0.161014	0.203249	0.922605	0.189972	0.129125	0.173239	0.614123	0.0696434	0.1673	0.159258	0.969858	1.18179	1.32633	1.76913	0.453359	0.819388	0.170157	0.157027	0.0720126	0.0869615	0.111796	0.118558	0.931178	0.188345	0.249521	0.256693	0.851905	0.269654	0.179914	0.203297	0.642403	0.400716	0.281438	0.326421	0.290479	0.200828	0.195712	0.199071	0.758149
Cd160	0.0227538	0.0503324	0.0209986	0.98217	0.0251594	0.0400911	0.0146873	0.981711	0.0263798	0.0654049	0.0633255	0.982282	0.00233272	0.00177357	0.00116029	0.995918	0.0335239	0.0489129	0.0306045	0.975606									0.0222237	0.0144891	0.0174252	0.940086					0.00165264	0.00287304	0.00386007	0.998938	0.0341251	0.0173887	0.0259783	0.877009	0.00464149	0.00806888	0.00343574	0.997035	0.150519	0.280677	0.156925	0.918669									0.10005	0.21403	0.0721606	0.949408
Polr3a	0.0342323	0.0367059	0.0475447	0.924962	0.0273479	0.0252792	0.0336409	0.962749	0.0397307	0.0577152	0.139656	0.942287	0.0779288	0.0411071	0.0456672	0.84306	0.040698	0.0493935	0.0446385	0.964804	0.150077	0.1071	0.101943	0.774376	0.0412783	0.0631191	0.0842274	0.970249	0.157351	0.0837907	0.155551	0.592011	0.140161	0.319622	0.316817	0.937996	0.109722	0.185546	0.212822	0.931875	0.246934	0.100326	0.109409	0.454137	0.0818704	0.106891	0.109987	0.936229	0.100039	0.139691	0.142788	0.922431	0.0534556	0.0367369	0.0448792	0.910247	0.0372585	0.0278219	0.045706	0.883566	0.0912802	0.105199	0.092138	0.892192
Kptn	0.0852856	0.108304	0.110674	0.888039	0.0515242	0.0453079	0.0643724	0.928888	0.0134762	0.0232442	0.00907531	0.984488	0.0328982	0.0159358	0.0219918	0.924128	0.0109557	0.0121674	0.0144445	0.989446	0.133481	0.075363	0.137395	0.768719	0.0969068	0.155755	0.144485	0.935092	0.416268	0.456578	0.314627	0.646933	0.0511903	0.116479	0.146044	0.976664	0.0232156	0.0401376	0.0435839	0.984812	0.416851	0.146949	0.151855	0.322036	0.0679752	0.0837285	0.0987269	0.943268	0.0220166	0.0299182	0.0251331	0.980222	0.0626124	0.0467036	0.0547495	0.903887	0.0420737	0.0354647	0.0308317	0.865373	0.0793467	0.0768012	0.0822584	0.887811
Cdc42ep1	0.237277	0.321755	0.31689	0.744153	0.0786212	0.0854133	0.0757482	0.915836	0.0422076	0.0459216	0.181532	0.925055	0.00571719	0.00291061	0.00432375	0.987266					0.266042	0.252733	0.207955	0.74609	0.142942	0.2344	0.240311	0.91342					0.0345192	0.100199	0.0573476	0.987509	0.0581574	0.117931	0.084783	0.969809	0.0123466	0.0172793	0.00594945	0.985288	0.0793281	0.100708	0.104024	0.935317	0.205894	0.303666	0.269218	0.858852					0.017924	0.00854325	0.0211586	0.920558	0.122626	0.13952	0.157361	0.867783
Pwp1	0.11196	0.127654	0.181185	0.834088	0.0861904	0.0730472	0.105961	0.884233	0.211469	0.341975	0.658374	0.807797	0.42036	0.176817	0.227538	0.413365	0.156484	0.16193	0.188129	0.859705	0.148086	0.0885112	0.14285	0.757737	0.0525192	0.0837433	0.0957844	0.963305	0.140303	0.149503	0.104017	0.819544	0.153738	0.35558	0.36219	0.933732	0.0675034	0.121143	0.128409	0.959502	0.406831	0.16776	0.152913	0.378776	0.462161	0.498705	0.549102	0.675736	0.238107	0.30617	0.342192	0.81563	0.105052	0.0683403	0.100924	0.833922	0.020071	0.0135636	0.0159918	0.89812	0.0850511	0.086058	0.0848735	0.887081
Pkig	0.359367	0.405319	0.491333	0.6116	0.460167	0.424772	0.556109	0.597052	0.237141	0.416531	0.608636	0.830748	0.0600109	0.0311904	0.0375163	0.875394	0.00431608	0.00474401	0.00592001	0.995831	0.212789	0.12281	0.200931	0.67421	0.954908	1.23613	1.39932	0.531694	0.719496	0.690169	0.53152	0.451498	0.121456	0.273764	0.31087	0.945625	0.183709	0.302955	0.349705	0.88859	1.07021	0.131536	0.121189	0.0222747	0.168033	0.201599	0.224208	0.866528	0.0765167	0.100159	0.0977163	0.931404	0.136445	0.10176	0.101476	0.798587	0.0579267	0.0428126	0.0556305	0.801092	0.108519	0.120067	0.0909368	0.869243
Kat7									0.147994	0.250869	0.250679	0.847045	0.141659	0.0729373	0.077572	0.735758	0.185878	0.205547	0.187801	0.843644	0.250982	0.173273	0.153374	0.659567	0.127897	0.183779	0.267927	0.908078	0.265853	0.166782	0.215721	0.46077	0.0563323	0.134397	0.135782	0.975467	0.0972871	0.169467	0.199093	0.941528	0.672127	0.203874	0.176429	0.162405	0.106384	0.134546	0.144517	0.915733	0.15647	0.212499	0.227693	0.879788					0.0395921	0.0298682	0.025568	0.85567	0.191044	0.224056	0.186259	0.800866
Dmc1	0.00232691	0.00239867	0.00226951	0.994018	0.00295262	0.00222723	0.00403177	0.995146	0.00292671	0.00322495	0.00673997	0.988861	0.0681939	0.0325855	0.0460254	0.854495	0.00135256	0.00126702	0.00174311	0.998222					0.00124941	0.00204311	0.00185203	0.999121									0.00559785	0.0103233	0.0108209	0.996598	0.0251678	0.012649	0.0205908	0.884158	0.00485298	0.00640177	0.00657814	0.995927	0.0719098	0.103505	0.113043	0.946551					0.00419307	0.00220759	0.00103734	0.968466
Plaat3
Ficd	0.034121	0.0391862	0.0529972	0.936629	0.020577	0.0199681	0.0257657	0.974163	0.0474929	0.0750098	0.151471	0.944866	0.0363731	0.0215094	0.0207299	0.927282	0.0176044	0.0208135	0.0214905	0.984255	0.0491027	0.031589	0.0513393	0.91015	0.0449693	0.0745491	0.0812121	0.969508	0.0814062	0.0770956	0.0736233	0.874465	0.0220859	0.0549707	0.044106	0.990501	0.00968083	0.0178628	0.0189748	0.994257	0.136274	0.0690099	0.0709803	0.691222	0.0278183	0.0348031	0.0395776	0.976017	0.0227296	0.0334516	0.0286624	0.98138	0.0766608	0.0569773	0.0646533	0.884099					0.0425657	0.0400844	0.0595386	0.937412
Sox21	0.0143104	0.0119332	0.037934	0.963257	0.0132696	0.0102659	0.0164542	0.97819	0.00048658	0.000286925	0.000502822	0.997869									0.046103	0.0641672	0.0195901	0.957072	0.0212246	0.045182	0.0345948	0.989415					0.0132021	0.0365173	0.0268958	0.994989	0.00761787	0.0150035	0.013452	0.99582	0.00634101	0.00809132	0.00339251	0.992251	0.0192095	0.0240662	0.0274397	0.983446
Fstl1	0.364179	0.761158	0.483828	0.76524	0.265451	0.481452	0.180094	0.85089	0.298462	0.695552	0.746401	0.838037	0.00126083	0.000656452	0.000866317	0.997263					0.297931	0.238553	0.16085	0.642596	0.283615	0.539371	0.258959	0.852656	1.52157	0.483994	0.646332	0.0542083	0.0500829	0.124204	0.110223	0.978833	0.0425406	0.0741176	0.0858615	0.973289	0.242137	0.105607	0.0903061	0.346271	0.0589021	0.0883611	0.0520958	0.956465	0.0975999	0.147467	0.116622	0.927931					0.553922	0.659327	0.371157	0.305033	0.0117094	0.0196671	0.0114273	0.991551
Sardh	0.0459359	0.0750006	0.0546392	0.944362	0.0662984	0.094938	0.0476061	0.947406	0.0061738	0.00936928	0.0168214	0.990468	0.0508847	0.0322025	0.0285998	0.907984	0.0169302	0.0188536	0.0228454	0.984147	0.0313817	0.0345574	0.019816	0.963727	0.0285548	0.0561552	0.0513092	0.984211	0.0392573	0.0366191	0.0356615	0.934379					0.00541984	0.00905057	0.0124852	0.996374	0.0165923	0.0113949	0.0102532	0.951623	0.0077599	0.0102337	0.0106992	0.993581	0.0990853	0.117135	0.135979	0.904969	1.57177	0.429847	0.541932	0.0876325	0.172788	0.118422	0.137494	0.545179	0.862983	0.953264	1.48419	0.53398
Guca2b	0.0317259	0.0478764	0.0343525	0.959666	0.102707	0.263541	0.0343444	0.949774	0.00273333	0.00440082	0.00641016	0.996785																													0.000403691	9.2535e-05	0.000240956	0.997319
Ndufv1	0.548103	0.602704	0.366156	0.539008	0.436386	0.338955	0.629667	0.584875	0.345079	0.591685	0.995853	0.757111	0.525169	0.210432	0.296783	0.352616	0.236807	0.229384	0.281067	0.790897	1.03809	0.439232	0.766544	0.206323	0.415281	0.570607	0.747583	0.743815	0.89829	0.701563	0.664221	0.348074	0.395549	0.851322	0.96567	0.835453	0.135818	0.261709	0.166694	0.925078	1.39245	0.0954732	0.126909	0.0200606	0.447589	0.460787	0.573245	0.674726	0.207457	0.254811	0.317369	0.829908	1.13882	0.412995	0.49148	0.159011	0.0286865	0.0187292	0.022183	0.889024	0.644076	0.473945	0.922115	0.475617
Ubl3	0.509392	0.519907	0.910143	0.44919	0.45483	0.369458	0.649796	0.578331	0.0961503	0.140724	0.190638	0.857025	0.123589	0.0780685	0.0582147	0.787693	0.375245	0.364338	0.366795	0.698314	1.07432	0.571322	0.460836	0.208319	0.803085	1.01686	1.18509	0.571038	0.412097	0.344576	0.372876	0.516405	0.172223	0.405236	0.398407	0.927076	0.457957	0.734697	0.762354	0.75749	1.17755	0.114449	0.121359	0.0182999	0.267587	0.315488	0.34025	0.799954	0.307031	0.366938	0.45961	0.761795	0.592506	0.331543	0.363855	0.390813	0.114301	0.119272	0.0519823	0.689509	0.628294	0.543259	0.618596	0.469723
Ssr3	0.427222	0.416657	0.686011	0.495813	0.505185	0.371355	0.752082	0.526898	0.309494	0.470301	0.00810576	0.735955	1.03676	0.386737	0.347038	0.160211	0.363142	0.334784	0.393281	0.69737	0.53438	0.371675	0.318013	0.455907	0.3748	0.533222	0.427431	0.769341	0.477747	0.378147	0.389836	0.457204	0.122863	0.292075	0.281377	0.947494	0.0730658	0.131827	0.142494	0.957177	0.769094	0.176379	0.159061	0.0794019	0.30553	0.347621	0.384764	0.771246	0.427399	0.483707	0.680468	0.685769	0.187557	0.128151	0.149677	0.729329	0.0359211	0.0244879	0.0389331	0.868405	0.769366	0.520501	1.00988	0.395504
Tcf19	0.0551658	0.0720573	0.0993179	0.932226	0.0573998	0.056506	0.0609288	0.930592	0.00225282	0.00134031	0.0095262	0.9923	0.224247	0.119906	0.123036	0.643371	0.0186832	0.0208628	0.0244063	0.982177	0.018287	0.0160872	0.0132152	0.972379	0.0222758	0.0373367	0.0111888	0.984952									0.00199021	0.00383714	0.00444741	0.998884	0.0821361	0.0394935	0.0525737	0.801168	0.0215622	0.0265069	0.0311508	0.980905	0.0253086	0.0396524	0.0333603	0.981766									0.0225704	0.0296628	0.0252482	0.977573
Tep1	0.139173	0.152073	0.214251	0.757453	0.106798	0.107851	0.119384	0.884485	0.0388626	0.0552396	0.069952	0.93896	0.0367328	0.0205744	0.0228242	0.925311	0.0300342	0.0387284	0.0310613	0.97505	0.0406903	0.0457882	0.016829	0.950749	0.0167304	0.0278088	0.0293838	0.988442	0.030966	0.0237201	0.027021	0.911555	0.0339823	0.0888426	0.0746719	0.986462	0.033012	0.0628259	0.0644323	0.98131	0.0988803	0.0274209	0.0434397	0.405533	0.0093354	0.0126914	0.0128376	0.992636	0.266307	0.368168	0.402202	0.817463					0.206594	0.169889	0.221961	0.573681	0.162409	0.207108	0.150188	0.846607
Thbs3	0.0799692	0.110144	0.149587	0.908233	0.0531391	0.0576995	0.0570629	0.945079	0.0363247	0.0578293	0.0496513	0.955594	0.0136002	0.00720364	0.00872069	0.970055	0.0151478	0.0181775	0.0178395	0.986548	0.18097	0.144186	0.138302	0.764393	0.126196	0.212756	0.229983	0.923541	0.509363	0.627375	0.313443	0.600571	0.0806378	0.178151	0.228703	0.962678	0.0442965	0.0808587	0.067723	0.972434	0.0926752	0.0524689	0.0490141	0.759087	0.0201227	0.027696	0.0281199	0.984424	0.0268659	0.0348909	0.0404242	0.97617									0.00309076	0.00444878	0.00251775	0.996871
Tnfaip6	0.193498	0.438928	0.0834391	0.842823	0.230647	0.613115	0.0542859	0.891034	0.178985	0.511137	0.127235	0.920196	0.00145005	0.000904248	0.000779119	0.997077					0.336787	0.441541	0.176089	0.755075	0.0932079	0.161295	0.161054	0.944873	0.0309345	0.0461195	0.0128103	0.930813					0.0160854	0.0317198	0.0296494	0.99134	0.0500848	0.0563511	0.0173171	0.923319	0.0026228	0.00351595	0.00283621	0.997784													0.00206004	0.0016235	0.00172784	0.996193
Trh	0.000658705	0.00145531	0.000248993	0.999016	0.000295852	0.000506581	7.51775e-05	0.999747	0.00201918	0.00304705	0.00159187	0.997645													0.0251619	0.0852971	0.00706741	0.991186									6.45199e-05	8.45308e-05	0.000121349	0.999946	0.0225213	0.0239096	0.0116302	0.966148	0.013188	0.0218924	0.0101442	0.990876
Vcp	0.61925	0.514999	1.28358	0.345954	0.705763	0.4563	1.14498	0.415495	0.405327	0.618156	1.31186	0.676709	0.561736	0.2641	0.266059	0.351387	0.317651	0.309795	0.331586	0.735829	1.4572	0.474052	0.879343	0.108153	0.2269	0.339612	0.360628	0.853303	0.864151	0.549109	0.626266	0.238944	0.146358	0.344445	0.328615	0.937472	0.123208	0.217076	0.21917	0.926941	1.07516	0.104304	0.147935	0.0208875	0.641974	0.603422	0.761641	0.565726	0.504272	0.6005	0.77168	0.660492	1.1009	0.41741	0.401302	0.168905	0.105873	0.0555192	0.154306	0.661007	0.557616	0.431626	0.652886	0.491942
Vil1	0.0767158	0.10602	0.0907718	0.912826	0.0297354	0.037199	0.0270935	0.972753	0.0154659	0.0187793	0.0464895	0.974283	0.00222941	0.00133811	0.00139771	0.995523	0.0022064	0.00266091	0.00267398	0.998042					0.00379183	0.00568928	0.00857786	0.997225									0.00243244	0.00455213	0.00425382	0.998507	0.00652533	0.00358514	0.00353161	0.971096					0.0907803	0.1119	0.132856	0.916064
Zic2	0.0124752	0.0151222	0.0095459	0.98004									0.000584949	0.000318059	0.000303155	0.998771					0.0373249	0.0369452	0.03635	0.957404	0.00849275	0.0142907	0.0149207	0.994256	0.0142978	0.0104423	0.00746127	0.964337	0.0299421	0.0780546	0.0681547	0.987958	0.0096422	0.0179964	0.0184016	0.994396	0.00188552	0.00200577	0.000700328	0.995785	0.0331934	0.0417873	0.039439	0.970738
Pcgf2	0.0116318	0.00697402	0.0128395	0.9296	0.0281734	0.0239451	0.0360217	0.959583	0.00510686	0.00454602	0.0165701	0.985871	0.0237241	0.0114648	0.01707	0.945514	0.00031348	0.000382657	0.000380102	0.999728	0.120995	0.0944524	0.0824283	0.824626	0.0717273	0.112524	0.144108	0.950329	0.092254	0.0536796	0.0969906	0.756063	0.0324168	0.0755396	0.0882472	0.985266	0.0142286	0.0256492	0.0286458	0.991148	0.114987	0.0339278	0.0715788	0.445787	0.224841	0.26547	0.295851	0.827131	0.112556	0.184167	0.119468	0.925133	0.0251875	0.0181836	0.0188596	0.959011	0.0083938	0.00283308	0.00562471	0.950879	0.0150539	0.0189285	0.0165103	0.983362
Vezf1	0.213554	0.216061	0.146639	0.66519	0.2385	0.215396	0.28565	0.74756	0.122567	0.178329	0.271054	0.849064	0.13269	0.0748134	0.0690409	0.761551	0.121622	0.136255	0.136952	0.894599	0.294082	0.191308	0.231236	0.61198	0.242792	0.373709	0.254546	0.848312					0.147358	0.386494	0.284247	0.943455	0.159268	0.292583	0.284139	0.914216	0.255068	0.106779	0.0981725	0.444307	0.330131	0.387269	0.408447	0.762676	0.151681	0.207886	0.222982	0.885769	0.112729	0.0820762	0.0904906	0.831802	0.0261714	0.0184462	0.0327646	0.913281	0.370225	0.46075	0.367306	0.693475
Rnf112	0.00422448	0.00558497	0.000617993	0.992493	0.000674676	0.00064848	0.000720919	0.999156	0.00227032	0.00304499	0.00485881	0.995963					0.000688588	0.000884498	0.000771249	0.999422	0.783155	0.549498	0.595868	0.394343	0.277065	0.420817	0.458041	0.827958	1.72568	0.863986	1.0847	0.116262	0.195795	0.426672	0.538927	0.913089	0.0736224	0.130155	0.11244	0.953305	0.798923	0.24896	0.17262	0.155589	0.0813165	0.104128	0.110628	0.935349
Zp3	0.000435946	0.000526834	0.000761177	0.998737	0.000308805	0.000322838	0.000206657	0.999613	0.013192	0.0174985	0.0466748	0.967256	0.0436544	0.0220777	0.0274688	0.903739	0.00525717	0.00582222	0.00724286	0.995015					0.00566669	0.0102126	0.00823448	0.996522									0.0211756	0.0408894	0.0390343	0.987599	0.000969712	0.000267888	0.000488092	0.978886	0.0081845	0.0110586	0.0110364	0.993385									0.245752	0.340511	0.157027	0.650697
Csde1	0.456517	0.423675	0.591667	0.406248	0.602817	0.408609	0.948868	0.465379	0.479772	0.671295	0.447783	0.560722	0.9294	0.275265	0.391391	0.140657	0.890431	0.580492	0.72083	0.376425	1.14865	0.382394	0.898324	0.151082	0.638293	0.769141	1.21281	0.623949	0.547323	0.284801	0.472883	0.21184	0.398878	0.848888	0.985529	0.832835	0.312258	0.516508	0.550427	0.825577	1.20244	0.10248	0.126491	0.0141784	1.05218	0.784634	0.98374	0.371057	1.20438	0.962023	2.11313	0.343464					0.0875724	0.0594031	0.0878921	0.714979	0.917379	0.64521	0.908242	0.336724
Tfeb	0.125544	0.154398	0.177369	0.823323	0.119452	0.116066	0.140666	0.867455	0.0494075	0.084701	0.0335422	0.946884	0.0289361	0.0165557	0.0173492	0.940411	0.0365168	0.0429841	0.0451938	0.96799	0.0461674	0.0370596	0.0488286	0.934443	0.0854695	0.135883	0.171691	0.944358					0.0439556	0.115536	0.0864781	0.982349	0.339162	0.612335	0.444716	0.827747	0.0205102	0.0132521	0.0111596	0.927254	0.0187321	0.023251	0.0270391	0.983674	0.0675781	0.0907428	0.107547	0.945393					0.035932	0.0203496	0.051298	0.864767	0.0695721	0.0875419	0.0606313	0.923382
Slc14a2	0.00172985	0.00321792	0.000465665	0.996652	0.00419587	0.00972989	0.000135664	0.996406	0.00362043	0.00544692	0.00702642	0.991851	0.00438191	0.00328033	0.00230892	0.992137	0.000711176	0.00083451	0.000939953	0.99935					0.00520708	0.00985928	0.00891194	0.99698									0.0205357	0.0344039	0.0396015	0.98609	0.0285916	0.014811	0.0223136	0.861123					0.346369	0.476253	0.456558	0.771153
Zmym6	0.0290331	0.0296937	0.0513534	0.93441	0.017146	0.0166331	0.021633	0.978361	0.0527811	0.0768958	0.116866	0.91444	0.0664752	0.0363557	0.0394064	0.868436	0.0448746	0.0570619	0.0445775	0.962587	0.13325	0.0839506	0.116066	0.783361	0.0164721	0.0262221	0.0336901	0.988518	0.424301	0.260638	0.406778	0.370185					0.000894691	0.00156619	0.00217813	0.999438	0.616718	0.20633	0.148317	0.140531	0.0550381	0.0737339	0.0754588	0.95754	0.0874085	0.123346	0.124768	0.931597					0.218777	0.144074	0.257939	0.439054	0.0558135	0.0719899	0.0492226	0.940854
Tesk2	0.0257154	0.0281287	0.0479221	0.944786	0.029331	0.0255033	0.0378433	0.959615	0.021657	0.0331736	0.0152541	0.968452	0.0187042	0.0101754	0.0120568	0.959408	0.014757	0.017504	0.0179892	0.98681	0.0615031	0.0495682	0.0602055	0.912479	0.0517558	0.0838436	0.106457	0.966168	0.0467369	0.0455338	0.0398077	0.920114	0.0267364	0.0722937	0.0559715	0.989604	0.362378	0.638142	0.601854	0.816524	0.115028	0.053162	0.0467984	0.375522	0.00415402	0.00531403	0.00555484	0.996448	0.012146	0.0153034	0.0189259	0.98823					0.253932	0.167673	0.137761	0.417223	0.0515931	0.0395051	0.0695554	0.909769
Nup50	0.121256	0.122175	0.205955	0.790253	0.165825	0.137084	0.209875	0.795565	0.179106	0.278733	0.535511	0.798527	0.286607	0.133901	0.154986	0.543236	0.196139	0.213727	0.19701	0.834208	0.162669	0.0942527	0.152691	0.735108	0.131521	0.196988	0.218092	0.907488	0.157906	0.107244	0.137415	0.666191	0.0886309	0.202133	0.235158	0.959985	0.0618496	0.112219	0.120725	0.96342	0.336636	0.115734	0.146593	0.358196	0.117338	0.150941	0.153811	0.908889	0.260638	0.342375	0.372959	0.805982	0.206759	0.143386	0.124814	0.70742	0.0210751	0.0161081	0.011598	0.922984	0.283805	0.297483	0.261341	0.70255
Prss23	0.310864	0.620427	0.159314	0.787934	0.156812	0.250531	0.0732594	0.88768	0.174219	0.354957	0.567275	0.885022	0.0126059	0.0100786	0.00587188	0.979588	0.0494859	0.0692848	0.0500028	0.963704	0.114648	0.139705	0.0488445	0.882862	0.127219	0.244979	0.183927	0.93174	0.0654804	0.0604408	0.0646992	0.895863	0.0241857	0.0567153	0.0560218	0.989005	0.0594087	0.103228	0.113928	0.962042	0.243851	0.222389	0.0763789	0.72154	0.0334155	0.0438605	0.0438094	0.972791	0.2786	0.545143	0.211471	0.856633									0.00639424	0.0107191	0.00441604	0.995149
Erlin2	0.0937828	0.10039	0.116471	0.816493	0.0685856	0.0595711	0.0831124	0.906834	0.0480173	0.0736524	0.0729819	0.931484	0.0544664	0.0279617	0.0335313	0.883605	0.0357148	0.0424737	0.0413504	0.968548	0.179131	0.110946	0.163435	0.723461	0.106384	0.166345	0.201859	0.927835	0.186181	0.141813	0.157628	0.667618	0.0652614	0.164286	0.144382	0.972999	0.0467722	0.0867031	0.087564	0.973035	0.284961	0.135206	0.121442	0.488589	0.0545072	0.0679711	0.0763315	0.954184	0.178036	0.226177	0.248974	0.852388	0.113136	0.0803397	0.065311	0.826855	0.0154275	0.0118993	0.0128413	0.946634	0.15327	0.151362	0.178762	0.813018
Insl6	0.0337822	0.0308197	0.0649424	0.929916	0.0504677	0.0460081	0.0579738	0.933359	0.00857259	0.0144909	0.0158314	0.987478													0.00414551	0.00624976	0.00806388	0.996629									0.00111562	0.00186191	0.00275853	0.999253	0.0102999	0.00518032	0.00752837	0.963147																	0.00550739	0.00744422	0.00586046	0.994054
Treh	0.00328184	0.00512108	0.00577317	0.995073	0.00969231	0.0108651	0.0105973	0.990081	0.00355911	0.00546892	0.00586244	0.994169																									0.0107935	0.0208788	0.0200195	0.994088	0.00569653	0.00282417	0.00479364	0.981313					0.00561775	0.00617463	0.00473846	0.99315									0.00200067	0.00107182	0.0023358	0.995202
Map4k1	0.120656	0.178587	0.178907	0.869604	0.137446	0.154064	0.136093	0.867773	0.0951127	0.168102	0.33654	0.920345	0.249749	0.122499	0.133956	0.591506	0.151742	0.168005	0.164009	0.869697					0.00505961	0.0079187	0.0104643	0.99634					0.0109802	0.026785	0.0247052	0.995213	0.00661704	0.0138459	0.011104	0.996521	0.0134095	0.0054004	0.0116296	0.896803	0.00966586	0.0135101	0.0121451	0.992407	0.124074	0.192218	0.184492	0.919055					0.00873884	0.00604788	0.00499946	0.964221	0.0772263	0.140412	0.0644955	0.95212
Pkp3	0.249175	0.387201	0.41163	0.787871	0.25975	0.28748	0.293367	0.778018	0.0190304	0.0260826	0.0235272	0.970545					0.000597856	0.000691057	0.000820619	0.999456					0.00286707	0.00397652	0.00448528	0.997464									0.000197581	0.000346207	0.000406405	0.999877	0.00235071	0.00106853	0.00101435	0.97323																	0.0497511	0.0823931	0.0475322	0.96323
Abcb8	0.101693	0.127652	0.0937817	0.867059	0.0509451	0.0423713	0.0633414	0.924748	0.0373912	0.0544204	0.110975	0.947183	0.0731358	0.0389386	0.0413233	0.84981	0.0611239	0.0698301	0.0711802	0.945086	0.217767	0.129257	0.181135	0.673211	0.154411	0.23928	0.17266	0.89787	0.391722	0.413358	0.288892	0.626961	0.103092	0.235082	0.269706	0.954001	0.0676824	0.119238	0.111899	0.95797	0.270943	0.109639	0.123482	0.420525	0.0801849	0.102066	0.111691	0.935675	0.0158286	0.0224617	0.0235021	0.986493	0.135092	0.0937809	0.106977	0.792933	0.0265151	0.0178153	0.0301707	0.904184	0.102847	0.0839954	0.104283	0.844521
Supt16									0.217622	0.337066	0.525783	0.780473	0.66291	0.305232	0.321576	0.309311	0.280159	0.281406	0.299382	0.765616	0.458058	0.279365	0.323898	0.476206	0.175639	0.261154	0.332432	0.88075	0.163154	0.117505	0.155653	0.675464	0.224367	0.503419	0.539149	0.903366	0.0931721	0.169569	0.164203	0.945754	0.482625	0.163774	0.159216	0.263762	0.441019	0.484426	0.525152	0.690628	0.215239	0.279261	0.325453	0.833671					0.0559404	0.0257935	0.0813013	0.739842	0.447365	0.483642	0.383657	0.60241
Poli	0.0265094	0.0297445	0.0415246	0.949569	0.0195356	0.0184013	0.024142	0.973797	0.0516226	0.0868613	0.0939487	0.935035	0.0714145	0.0369769	0.0440461	0.855029	0.0442334	0.0530476	0.0485699	0.961549	0.0408103	0.0291058	0.0422459	0.929784	0.0282821	0.0436699	0.0556765	0.979396	0.132401	0.116957	0.111006	0.746077	0.0694964	0.168193	0.152234	0.969708	0.0920729	0.164365	0.187943	0.946678	0.181454	0.0911991	0.0885871	0.624825	0.0732123	0.0952386	0.100541	0.941964	0.065669	0.0904072	0.101038	0.94684	0.0280038	0.0221365	0.018953	0.953357	0.0351891	0.025503	0.0370523	0.879321	0.0469322	0.0613863	0.0418569	0.947374
Plpbp									0.171038	0.317181	0.48462	0.858932					0.124286	0.129931	0.156425	0.886922																																					0.0520983	0.030855	0.0708367	0.826562
Ddx20	0.0633982	0.0731957	0.0507169	0.893317	0.0318717	0.0291422	0.0388026	0.956555	0.0363931	0.0617756	0.132441	0.957874	0.0830809	0.0435132	0.0469888	0.831277	0.0595048	0.0698875	0.0658861	0.947955	0.0584695	0.0422494	0.0524546	0.902829	0.0327659	0.0531982	0.0406459	0.977399	0.0912251	0.087439	0.0570536	0.849501	0.033774	0.0803182	0.0780383	0.984966	0.0248421	0.0452161	0.0488402	0.984835	0.269939	0.128743	0.115431	0.506956	0.0911337	0.118874	0.123235	0.929158	0.0810983	0.113228	0.120322	0.935359	0.02107	0.012948	0.0154012	0.961837	0.0889419	0.0871267	0.0692636	0.798666	0.0628255	0.0668472	0.0614486	0.915193
Dusp10	0.0701352	0.0928003	0.1046	0.89985	0.0892632	0.102707	0.0766157	0.910835	0.120703	0.229259	0.392727	0.899824	0.126261	0.0743243	0.0620219	0.779968	0.0681671	0.0819687	0.0720453	0.941522	0.0757753	0.0623646	0.0715405	0.897504	0.0885511	0.139554	0.195527	0.941897	0.0290247	0.0326424	0.0210647	0.957204	0.0160981	0.0405227	0.0399395	0.993269	0.181131	0.336884	0.328336	0.905048	0.12393	0.091925	0.0639185	0.810305	0.0279888	0.0354563	0.0403748	0.976571	0.13862	0.173793	0.199042	0.880849					0.0229229	0.0164964	0.0172349	0.90661	0.0585579	0.0757156	0.0569584	0.941585
Galnt6	0.0814874	0.0964949	0.127612	0.882625	0.0579354	0.0615914	0.0625352	0.936057	0.0589002	0.103624	0.133502	0.934512	0.032888	0.018366	0.0210851	0.933058	0.0244244	0.0299398	0.0282322	0.979044	0.249234	0.285507	0.150354	0.789684	0.105624	0.164725	0.266247	0.932675					0.0573138	0.167166	0.0981537	0.979806	0.0949276	0.185846	0.149345	0.950172	0.00798934	0.00479275	0.00374762	0.957491	0.00247132	0.00309339	0.00312685	0.997849	0.0937087	0.143414	0.1234	0.934781					0.0245055	0.0294523	0.0092308	0.944815	0.156308	0.260713	0.130553	0.898138
Rassf8	0.0104528	0.0102347	0.0279486	0.978019	0.00452868	0.0043332	0.00573321	0.994238	0.0333226	0.0464838	0.0332074	0.947744	0.000657602	0.000346871	0.000317799	0.998492									0.13203	0.202763	0.267679	0.913464					0.0525875	0.138739	0.112131	0.979132	0.309015	0.558389	0.470274	0.841334	0.099887	0.0545899	0.0500411	0.711016	0.0310822	0.0387704	0.0456519	0.973736	0.106595	0.144958	0.15016	0.915485	0.219063	0.15617	0.118428	0.693993	0.0834585	0.062478	0.0851082	0.737417	0.142216	0.108532	0.207747	0.795285
Sec63	0.232118	0.232403	0.235385	0.641603	0.192095	0.166721	0.232269	0.779053	0.241141	0.366382	0.543697	0.758195	0.365607	0.170182	0.186723	0.472676	0.197083	0.212237	0.207596	0.832606	0.37398	0.206551	0.328708	0.518802	0.199468	0.290314	0.284961	0.864772	0.129614	0.0707705	0.133504	0.634094	0.248921	0.571374	0.5451	0.895512	0.295618	0.484666	0.539987	0.832158	0.642215	0.16574	0.171951	0.135662	0.576346	0.583657	0.645809	0.607664	0.492378	0.548675	0.765339	0.652098	0.784883	0.370782	0.424806	0.272085	0.219194	0.143504	0.264992	0.514857	0.761304	0.563849	0.866622	0.41402
Polg2	0.091355	0.0924134	0.163888	0.825895	0.0393326	0.0375956	0.0470067	0.950426	0.107545	0.188266	0.232883	0.889919	0.103338	0.0554276	0.0563707	0.801401	0.0552923	0.0661822	0.0600532	0.952127	0.0222882	0.0197842	0.0180075	0.968053	0.0294198	0.0489122	0.0502394	0.980243	0.0672226	0.0509383	0.0532249	0.787447	0.0607897	0.145893	0.143712	0.973598	0.0589597	0.108098	0.113657	0.965476	0.0668278	0.0335452	0.0393213	0.728689	0.0611929	0.0800268	0.0832442	0.951577	0.0526721	0.0744324	0.0818711	0.958225					0.0227292	0.0133679	0.0279548	0.899333	0.0347196	0.0342604	0.0350814	0.94727
Rnf139	0.155922	0.186857	0.237509	0.767938	0.11264	0.102356	0.136946	0.864603	0.112144	0.197067	0.271956	0.885583	0.136131	0.0739653	0.0718399	0.75	0.233957	0.234821	0.265074	0.797612	0.165558	0.102651	0.142388	0.73777	0.0978765	0.156424	0.119252	0.934533	0.156559	0.119301	0.130329	0.696148	0.0322563	0.0773193	0.0775126	0.985864	0.054362	0.0984923	0.107032	0.967716	0.322054	0.140588	0.128851	0.470409	0.165802	0.200706	0.224007	0.869591	0.14092	0.187843	0.204312	0.885962					0.0524152	0.0336535	0.0544948	0.824742	0.215765	0.19161	0.242287	0.735618
Rnf24	0.0167419	0.0152929	0.0298618	0.946681	0.0257961	0.0238083	0.0275545	0.964526	0.0960395	0.153334	0.0497622	0.88876	0.149729	0.0815345	0.0804272	0.734042	0.0519488	0.0617428	0.0590797	0.954944	0.188575	0.136036	0.142218	0.734775	0.0848581	0.133551	0.154388	0.941119	0.166593	0.145134	0.125717	0.722539	0.132394	0.295586	0.347627	0.940464	0.235072	0.385796	0.447666	0.861417	0.288191	0.107865	0.129767	0.379643	0.502679	0.55365	0.566755	0.66205	0.0659783	0.101814	0.088977	0.953594	0.0354681	0.0252874	0.034234	0.942049	0.0397194	0.028282	0.0343703	0.842935	0.0223707	0.0235027	0.0291366	0.968706
Zhx1	0.137192	0.144554	0.209956	0.747058	0.0872949	0.079203	0.103995	0.890077	0.0667125	0.0979717	0.0976851	0.907786	0.144002	0.0733014	0.0823385	0.733346	0.133957	0.15683	0.132255	0.888184	0.324144	0.229335	0.18589	0.604659	0.14346	0.213828	0.285448	0.901549	0.240609	0.165624	0.192707	0.546362	0.186552	0.433578	0.388622	0.920643	0.000258261	0.000426478	0.000579033	0.999831	0.56275	0.205834	0.161908	0.243594	0.342871	0.392718	0.424769	0.751173	0.210938	0.259902	0.296217	0.826146					0.0225689	0.0106954	0.0309586	0.89812	0.356832	0.340402	0.338548	0.635373
Gpr176	0.00234715	0.00272218	0.00205876	0.994577	0.00201837	0.00204245	0.00227667	0.997555	0.00641195	0.00818333	0.030978	0.989347	0.000527114	0.000207225	0.000281488	0.998562					0.0539622	0.0411201	0.0517643	0.914143	0.0360257	0.049506	0.0896873	0.971197	0.0642222	0.0531148	0.0667524	0.863053	0.028385	0.0653042	0.0737141	0.987061	0.0680537	0.111901	0.13826	0.955168	0.197826	0.136108	0.0822628	0.649087	0.0131264	0.0165707	0.019466	0.989019	0.0109477	0.0140945	0.0171394	0.990256					0.0227213	0.0133321	0.0244742	0.885385
Nxph3	0.00177564	0.00120471	0.0012801	0.990417	0.00776749	0.00515073	0.011232	0.985281	0.00256875	0.00241369	0.00709808	0.994019									0.0606841	0.0863911	0.0305906	0.947088	0.0412476	0.0684255	0.0281572	0.971862					0.0111261	0.0255817	0.0271336	0.994839	0.00349583	0.00641403	0.00469112	0.997829	0.125137	0.0797071	0.0672269	0.753818	0.0113148	0.0128898	0.0174619	0.989214
Gpr45	0.00158143	0.00114987	0.000899519	0.99011	0.000168267	0.000147804	0.000142789	0.999751													0.0235802	0.0136635	0.019261	0.950749	0.0434863	0.0606652	0.103072	0.965145	0.0490581	0.0421104	0.0490636	0.909415					2.317e-05	3.64942e-05	2.92709e-05	0.999985	0.272616	0.104681	0.117782	0.324437													0.00540168	0.00458437	0.00112578	0.965434
Man1b1	0.0433205	0.0376869	0.0659572	0.848165	0.105034	0.0921091	0.126882	0.866176	0.0718226	0.116153	0.118745	0.918925	0.165293	0.0834901	0.0939815	0.700501	0.102983	0.113485	0.119333	0.908222	0.143123	0.0817347	0.148447	0.761398	0.182864	0.265441	0.362291	0.874001	0.206386	0.143071	0.179959	0.597718	0.170297	0.386061	0.438898	0.925804	0.0799316	0.154223	0.10603	0.954522	0.204061	0.0605664	0.103717	0.355141	0.133121	0.167077	0.180576	0.896181	0.0613365	0.0829889	0.0968855	0.949349	0.152644	0.109268	0.116669	0.776678	0.0170519	0.0134837	0.00605423	0.926622	0.179826	0.185124	0.190735	0.791478
Hrh3	0.00158244	0.00240534	0.000723292	0.997699																	0.148692	0.127668	0.102343	0.809318	0.0862932	0.131267	0.175242	0.939932	0.101619	0.117965	0.0762459	0.875178	0.0668149	0.161363	0.152536	0.971578	0.0174404	0.0316648	0.0255856	0.988861	0.32311	0.140847	0.142298	0.415763	0.00219051	0.00283067	0.00270023	0.998175
Dctn3	0.453656	0.394917	0.731681	0.504412	0.574722	0.37981	0.899807	0.477104	0.208463	0.317311	0.706176	0.827384	0.621668	0.242648	0.310816	0.288597	0.391259	0.338185	0.449352	0.669091	0.854807	0.435715	0.666235	0.290849	0.877816	1.06386	1.48633	0.544257	0.52482	0.55075	0.403836	0.590585	0.0870589	0.198842	0.227112	0.960957	0.0562074	0.102622	0.107656	0.9667	1.46703	0.0627301	0.11353	0.0126446	0.909216	0.74477	0.949724	0.43763	0.126412	0.157016	0.207311	0.890786	0.447015	0.273567	0.231917	0.479859	0.0107795	0.00619454	0.00822634	0.958156	0.215249	0.186613	0.273449	0.733166
Chp1									0.638049	1.0038	1.54288	0.586775	0.156001	0.0842215	0.0851521	0.724833	0.0879443	0.0946713	0.111946	0.919392	0.511572	0.252672	0.494652	0.420965	0.284696	0.385042	0.636433	0.809507	0.48919	0.40717	0.267121	0.485735	0.0848256	0.191429	0.234621	0.961705	0.134494	0.236616	0.263346	0.921498	0.948504	0.180853	0.177336	0.0725328	0.0974963	0.118759	0.135887	0.919545	0.595475	0.689361	0.927927	0.622094					0.137591	0.0849176	0.124137	0.554275	0.463742	0.346989	0.699665	0.554373
Pxmp4	0.140142	0.169405	0.172386	0.803797	0.0764209	0.0704567	0.0857467	0.903276	0.0316467	0.0445319	0.0737606	0.954248	0.0820046	0.0417221	0.0483294	0.831393	0.0327928	0.0370515	0.0412343	0.969653	0.192594	0.153095	0.1335	0.748752	0.102615	0.164059	0.158574	0.931978	0.199147	0.113563	0.167341	0.517832	0.0261354	0.0636377	0.0636856	0.988631	0.0369342	0.0666864	0.0719634	0.977576	0.295646	0.0972711	0.121944	0.368199	0.0309844	0.038937	0.0447366	0.97367	0.176675	0.243452	0.241531	0.867438	1.15756	0.47724	0.440948	0.166078	0.176454	0.10797	0.196365	0.540327	0.455004	0.401699	0.65931	0.5925
Dusp12	0.131515	0.152321	0.215846	0.829739	0.0731569	0.0656035	0.0787037	0.903011	0.104814	0.200117	0.365455	0.921355	0.171237	0.0817025	0.0988574	0.682501	0.140935	0.142969	0.182452	0.871171	0.0639304	0.0425095	0.063111	0.887854	0.125789	0.190343	0.188262	0.912855	0.264583	0.242726	0.234722	0.666904	0.0658556	0.161884	0.149068	0.972251	0.0328315	0.0609216	0.0649587	0.980779	0.436846	0.1365	0.154528	0.26803	0.18897	0.230286	0.254007	0.855351	0.0575741	0.0790768	0.0876856	0.952533	0.0215949	0.0156131	0.0127293	0.964664	0.0758061	0.0582384	0.0621134	0.773196	0.0759587	0.0664825	0.105174	0.887081
Snf8	0.192818	0.135215	0.286996	0.623971	0.467888	0.328533	0.734109	0.543121	0.182172	0.275275	0.503193	0.830673	0.44729	0.188185	0.246506	0.401234	0.266871	0.249959	0.320438	0.764716	0.195176	0.109413	0.203276	0.696173	0.490902	0.629568	0.910508	0.69754	0.337458	0.339226	0.247403	0.650499	0.217189	0.482788	0.548929	0.90531	0.0803189	0.146366	0.141089	0.95269	0.811284	0.0711057	0.168667	0.0289704	0.410479	0.434759	0.524647	0.699622	0.160545	0.204743	0.251553	0.867728	0.576164	0.32611	0.276886	0.383746	0.200643	0.116073	0.215659	0.49909	0.195184	0.178413	0.216443	0.757628
Ddx19a	0.0256233	0.0181622	0.0303301	0.851891	0.121251	0.103234	0.145748	0.84472	0.0623158	0.0851652	0.168241	0.90259	0.124779	0.0676347	0.0673859	0.768092	0.0829909	0.0982815	0.0879796	0.928943	0.0768407	0.0643573	0.0414662	0.881198	0.0768155	0.12534	0.123882	0.949086	0.077962	0.0674951	0.0604287	0.822397	0.267523	0.588626	0.63557	0.884966	0.019473	0.0361996	0.0370551	0.988284	0.153452	0.0429329	0.0813858	0.411788	0.140682	0.177354	0.188197	0.891228	0.119091	0.152696	0.186437	0.89918	0.108108	0.0728381	0.0976055	0.828269	0.014912	0.0095783	0.01238	0.942996	0.076651	0.0791262	0.0822573	0.898973
Pnkp	0.208023	0.286089	0.262215	0.776547	0.248359	0.245431	0.286586	0.755229	0.0790798	0.137573	0.143444	0.914664	0.22144	0.109548	0.118547	0.623121	0.192506	0.207955	0.203397	0.836355	0.184009	0.106652	0.183366	0.707488	0.110938	0.174141	0.21084	0.924922	0.378197	0.353676	0.312434	0.61127	0.124239	0.281167	0.311823	0.944727	0.0525374	0.0987404	0.0785748	0.96877	0.384344	0.121286	0.147526	0.296187	0.0975058	0.120074	0.133893	0.919708	0.0513059	0.0694059	0.0787554	0.956971	0.16773	0.12518	0.101403	0.760424	0.0185697	0.010554	0.0140058	0.922377	0.19384	0.187063	0.191843	0.763678
B4galt7	0.0796851	0.108645	0.124718	0.891188	0.00570062	0.00546131	0.00708914	0.992229	0.044146	0.05905	0.137245	0.93911	0.0788944	0.041588	0.0457768	0.839418	0.0505438	0.0548167	0.0675596	0.952964	0.040278	0.0243254	0.0463664	0.921797	0.0911415	0.14361	0.123612	0.937427	0.32629	0.185474	0.185132	0.261769	0.0348887	0.0813056	0.0943161	0.984218	0.0216073	0.0427949	0.0300259	0.987653	0.265815	0.0963975	0.125428	0.385179	0.115056	0.140956	0.158893	0.906641	0.0396089	0.0537199	0.0598374	0.966522					0.00460232	0.00201921	0.000922006	0.966646	0.0482812	0.0558126	0.0517207	0.940228
Pnma2	0.00302782	0.00397165	0.00730361	0.99538	0.000269017	0.000257341	0.000224313	0.999633	0.00895799	0.0125507	0.0293861	0.98531	0.00743864	0.00359984	0.00575409	0.982673	0.000387652	0.00044182	0.000497896	0.999636	0.302775	0.175393	0.297636	0.601331	0.14022	0.194597	0.30921	0.896721	0.318168	0.251675	0.317029	0.572753	0.356919	0.755084	0.964078	0.848317	0.0938856	0.162542	0.195262	0.942536	0.520069	0.181034	0.180938	0.272165	0.201545	0.255674	0.257228	0.852581	0.0111909	0.0172854	0.0157153	0.991896
Vps45	0.0788925	0.0916463	0.107358	0.864623	0.0552282	0.0487667	0.0681616	0.924817	0.0735335	0.120554	0.15917	0.913356	0.0516387	0.0297964	0.0285807	0.89576	0.0678125	0.077585	0.0785888	0.939785	0.165348	0.0987969	0.152071	0.737105	0.0933775	0.144452	0.183951	0.934922	0.250232	0.22869	0.195131	0.644793	0.124783	0.286023	0.289547	0.944727	0.305319	0.496053	0.55938	0.825823	0.757256	0.166469	0.184234	0.116869	0.172901	0.211789	0.23371	0.866528	0.0715091	0.101248	0.0968291	0.943657	0.0351825	0.0276894	0.0331203	0.947703	0.0336423	0.0203425	0.0434848	0.871437	0.0827694	0.0827286	0.085449	0.889741
Cope	0.856799	0.82267	1.63732	0.385043	0.692247	0.444415	1.12615	0.418344	0.418802	0.490208	1.52909	0.640676	1.11809	0.313239	0.498953	0.125557	0.660732	0.489122	0.645408	0.494356	0.845922	0.347834	0.707405	0.242263	0.578627	0.759586	1.02336	0.664091	1.01655	0.779193	0.814581	0.330956	0.0976702	0.235453	0.22811	0.958564	0.0475502	0.0909364	0.0830303	0.973066	1.35792	0.0669607	0.109911	0.0125112	0.879706	0.702151	0.97254	0.442323	0.304689	0.380538	0.47823	0.773082					0.0428607	0.0297333	0.0465573	0.851425	0.615591	0.453834	0.719518	0.465081
Gpr182	0.0679618	0.160091	0.0467299	0.950489	0.0264522	0.0440132	0.0118301	0.980623	0.00198185	0.00332407	0.00502404	0.997271													0.00568995	0.011076	0.00968935	0.996773													0.0136786	0.0104534	0.00549988	0.967442					0.0514514	0.0948683	0.0506171	0.969513					0.00630053	0.00371558	0.00283695	0.968466	0.394093	0.754428	0.376065	0.81307
Ecd	0.186564	0.218525	0.286943	0.745813	0.108008	0.0918672	0.131762	0.858078	0.122592	0.189803	0.302493	0.855792	0.126643	0.0631038	0.0731434	0.754569	0.10172	0.1174	0.110039	0.912112	0.222755	0.139288	0.185242	0.67421	0.104405	0.157047	0.198875	0.9256	0.214037	0.150357	0.196095	0.592011	0.0936421	0.21769	0.235831	0.958714	0.125361	0.222045	0.24131	0.926679	0.647033	0.181949	0.184156	0.167847	0.110723	0.141863	0.151389	0.91394	0.0975888	0.13115	0.149387	0.919537	0.242769	0.164651	0.190124	0.673498	0.226258	0.0963754	0.301653	0.384475	0.157697	0.151188	0.164076	0.799353
Gpn1	0.13759	0.183585	0.210062	0.841569	0.0710568	0.0619632	0.0866858	0.904103	0.113842	0.206319	0.424949	0.901955	0.221063	0.101532	0.128029	0.612359	0.079557	0.0828884	0.106083	0.924797	0.216141	0.122941	0.210625	0.668885	0.129153	0.196537	0.231168	0.91047	0.398469	0.273221	0.244141	0.372325	0.0259137	0.0596894	0.0675885	0.987883	0.0245777	0.0444057	0.0495311	0.985028	0.597511	0.179585	0.181049	0.222107	0.177407	0.212777	0.243761	0.860695	0.0814596	0.111241	0.12305	0.932947	0.0824859	0.0694494	0.0620932	0.884099	0.0432348	0.0365124	0.0408265	0.865979	0.108597	0.108951	0.109051	0.857873
Tmc6	0.134279	0.167419	0.217436	0.800278	0.142844	0.128719	0.170431	0.830494	0.143962	0.259993	0.365198	0.858782	0.199459	0.110796	0.0990922	0.668445	0.494999	0.450734	0.420511	0.615482	0.0202051	0.0206429	0.0066715	0.97371	0.0283793	0.0455003	0.068453	0.980632	0.128989	0.157004	0.087843	0.860913	0.0710749	0.209135	0.11913	0.975467	0.180504	0.366603	0.220296	0.911099	0.0261349	0.0139507	0.0146173	0.919718	0.0311176	0.0404229	0.0427174	0.974648	0.211738	0.314811	0.304814	0.862325	0.0493467	0.0373155	0.028322	0.917314	0.0170562	0.0144683	0.0109189	0.946028	0.156808	0.202628	0.161935	0.857821
Stxbp3									0.168814	0.275579	0.290762	0.829178	0.247719	0.122364	0.131103	0.591877	0.196301	0.203586	0.222142	0.829386					0.166981	0.268535	0.332766	0.897562					0.192304	0.471169	0.414225	0.922588	0.335562	0.56407	0.594565	0.819457					0.0987764	0.12269	0.136672	0.919838	0.188552	0.240632	0.287168	0.851134					0.0379677	0.0240176	0.0438925	0.856883
Phb2	0.616789	0.646748	1.49716	0.497861	0.679753	0.457002	1.14397	0.439775	0.306952	0.502133	0.935283	0.758008	0.657556	0.237538	0.357236	0.270342	0.508225	0.417209	0.539868	0.591613	0.245583	0.129358	0.24717	0.623627	0.452762	0.619832	0.345627	0.724566	0.534859	0.451926	0.366097	0.490014	0.0586096	0.138735	0.140521	0.974121	0.0374117	0.0703243	0.0717997	0.9784	0.909962	0.114049	0.174791	0.0575807	0.454	0.471856	0.571824	0.673521	0.345909	0.406538	0.541333	0.737771	1.26055	0.399463	0.57355	0.130742	0.0394995	0.0225748	0.0459674	0.84718	0.62832	0.45806	0.802784	0.470245
Tusc2	0.203056	0.256023	0.270523	0.765096	0.154222	0.134225	0.190478	0.815232	0.0910484	0.110085	0.20843	0.882032	0.198957	0.0995732	0.106984	0.653066	0.123763	0.127633	0.1602	0.886462	0.195498	0.104425	0.193739	0.683527	0.533164	0.702089	0.857457	0.686811	0.346071	0.396856	0.254891	0.691155	0.0802699	0.182926	0.206418	0.963725	0.0237397	0.0452371	0.0427646	0.98626	1.12774	0.131047	0.170105	0.0470436	0.225315	0.263673	0.300724	0.825469	0.0717144	0.0934915	0.109665	0.937964	0.308841	0.202995	0.188443	0.602827	0.00842169	0.00710497	0.00252235	0.961189	0.156113	0.130966	0.205846	0.78694
Oip5	0.0130262	0.00995855	0.0235674	0.965359	0.0220212	0.017767	0.0293682	0.96629	0.0121577	0.0167169	0.032314	0.984226	0.0566088	0.0254407	0.0399744	0.869804	0.00169744	0.00169874	0.00209861	0.99791					0.003257	0.00556392	0.000618139	0.997759	0.0285541	0.0215581	0.0201744	0.918688					0.0088236	0.0162461	0.0188152	0.994719	0.0949508	0.0678587	0.0349143	0.714551	0.0144476	0.0156079	0.0222974	0.985206									0.0109601	0.00812123	0.00355828	0.949666	0.00325647	0.00344862	0.00278871	0.995984
Scrg1	0.0231011	0.036311	0.0264124	0.975384	0.0313973	0.0371807	0.0324745	0.970602	0.0215133	0.032381	0.0708508	0.972265	0.00964418	0.00570903	0.00610465	0.980191	0.00283145	0.00359364	0.00327704	0.99762	0.360086	0.462998	0.160521	0.724126	0.346871	0.677028	0.435456	0.834224					0.0986593	0.268859	0.169079	0.962603	0.116488	0.216481	0.202871	0.935708	0.0389859	0.0548724	0.0145077	0.947768	0.329817	0.612253	0.135298	0.818659	0.114766	0.165327	0.169914	0.915678
Twf2	0.412476	0.570141	0.784832	0.662293	0.298388	0.276495	0.405818	0.718484	0.139577	0.238273	0.494096	0.883415	0.592943	0.233374	0.299322	0.300914	0.296219	0.278042	0.348785	0.745075	0.229577	0.129276	0.224234	0.651581	0.136538	0.218287	0.233963	0.910476	0.289701	0.320224	0.215174	0.71612	0.0409791	0.0933577	0.119089	0.981301	0.000973803	0.00178477	0.00200231	0.999407	0.688102	0.152453	0.187311	0.140811	0.221366	0.258514	0.299463	0.828304	0.134806	0.181553	0.219357	0.8959									0.139435	0.192302	0.143278	0.887498
Synpo	0.0600065	0.0726047	0.0874106	0.899688	0.0546651	0.0630711	0.0524713	0.945621	0.0220308	0.0307012	0.0651488	0.95892									0.208769	0.146951	0.157453	0.712479	0.153872	0.230582	0.32739	0.897424	0.704218	0.453617	0.44539	0.276034	0.0789421	0.174701	0.235348	0.96365	0.0385573	0.0647019	0.0738307	0.973905	0.378249	0.119847	0.150327	0.253531	0.00274697	0.00337824	0.00365941	0.997556	0.129378	0.181025	0.172107	0.899083					0.0365384	0.0277366	0.0333727	0.876895	0.0187932	0.020484	0.0233918	0.975434
Mme	0.0313776	0.0382667	0.0637909	0.955389	0.0220475	0.0242748	0.0234372	0.977065	0.0603419	0.103494	0.0523677	0.938624					0.00650504	0.00924068	0.00561062	0.994969					0.0195739	0.0305771	0.044674	0.986358	0.0149528	0.00918159	0.0106376	0.955777					0.00379934	0.00703225	0.00593826	0.997675	0.0633461	0.0476201	0.0381992	0.871607					0.102682	0.123601	0.143326	0.903329					0.122419	0.0798231	0.122911	0.654336	0.104841	0.0797974	0.182203	0.846868
Brca1	0.00976593	0.00968946	0.019067	0.977541	0.0143462	0.0115356	0.0190275	0.977371	0.0178163	0.0253535	0.0456628	0.970059	0.298577	0.178434	0.150243	0.596632	0.0136456	0.0166476	0.0147788	0.987604					0.018335	0.0353261	0.0300254	0.989635					0.0589083	0.151668	0.114561	0.975991	0.168809	0.292686	0.312283	0.902061	0.0500427	0.0206324	0.0302395	0.589479	0.0165044	0.0198235	0.0225262	0.98475	0.0473898	0.0700569	0.0612277	0.963049					0.0327388	0.0314454	0.0176986	0.844148	0.0148533	0.019382	0.0153337	0.983362
Hyal1	0.0634708	0.0800615	0.11666	0.906717	0.0319806	0.0281588	0.0338655	0.953828	0.0269397	0.0454268	0.0891653	0.971069									0.0288719	0.0279085	0.0246791	0.964725	0.0767278	0.134774	0.0776499	0.953166	0.0892219	0.0761935	0.0642876	0.806705					0.0159053	0.0311179	0.0277733	0.990924	0.00573766	0.00808845	0.00254493	0.99101	0.00213413	0.00294433	0.00247694	0.998338	0.149818	0.188249	0.197563	0.87014					0.0702806	0.0438716	0.0707713	0.743481	0.0788438	0.0646242	0.102893	0.876128
Abl2	0.104459	0.118309	0.120105	0.818794	0.0896124	0.0842559	0.0997269	0.891356	0.157117	0.257665	0.20294	0.833776	0.0515995	0.0319211	0.0273542	0.902185	0.0523868	0.0665876	0.0524546	0.95691	0.294247	0.17299	0.27699	0.603993	0.129803	0.201688	0.226282	0.911744	0.178767	0.0781965	0.217443	0.46933	0.173444	0.389813	0.440967	0.924084	0.358478	0.578217	0.594356	0.799828	0.348852	0.127641	0.130961	0.283449	0.13856	0.176484	0.183708	0.893965	0.358058	0.482968	0.48054	0.758321	0.0722967	0.0608964	0.0493445	0.8947	0.14668	0.113768	0.123641	0.605215	0.173662	0.230915	0.140758	0.841079
Bola3	0.115494	0.0703831	0.116373	0.673374	0.429176	0.362174	0.549993	0.599118	0.0716886	0.0741256	0.18119	0.883714	0.572237	0.236091	0.307403	0.332274	0.186296	0.187037	0.230035	0.83373	0.154139	0.0978813	0.143258	0.758735	0.63438	0.80026	1.00254	0.631276	0.186793	0.191176	0.141266	0.786733	0.11266	0.252675	0.294709	0.949289	0.0240613	0.0427655	0.0453055	0.984681	0.594298	0.096913	0.155231	0.0669841	0.128117	0.154942	0.174479	0.895269	0.110844	0.14632	0.157793	0.904969	0.567072	0.312907	0.314088	0.390106	0.026446	0.0138871	0.0392149	0.906004	0.218923	0.165856	0.351792	0.721223
Ergic3	0.711735	0.718987	1.24297	0.436647	0.565931	0.394169	0.888172	0.48763	0.402268	0.639244	1.44294	0.710911	0.521572	0.201583	0.258327	0.323599	0.201551	0.202213	0.238929	0.821274	0.742021	0.332707	0.582004	0.274875	0.561214	0.752931	0.951693	0.674261	0.806865	0.69724	0.616926	0.419401	0.104451	0.244701	0.254784	0.95445	0.0927827	0.174464	0.144963	0.947594	1.22396	0.097324	0.120011	0.0225948	0.669766	0.613436	0.790441	0.548488	0.264017	0.311104	0.416972	0.7863	0.499992	0.279296	0.329826	0.438163	0.0408669	0.0329551	0.0315248	0.875076	0.452605	0.348399	0.539826	0.549836
Mak16	0.14812	0.140606	0.269503	0.739434	0.168323	0.146878	0.201935	0.800635	0.0572066	0.0888901	0.127049	0.92599	0.120694	0.0606225	0.0708704	0.76735	0.0560384	0.0648174	0.0665579	0.950453	0.25214	0.172775	0.17932	0.66223	0.113418	0.170784	0.220195	0.920935	0.236174	0.213285	0.2058	0.692582	0.0357548	0.0853448	0.083557	0.983994	0.0179909	0.0328954	0.0375781	0.989108	0.657927	0.144372	0.175804	0.128286	0.0539107	0.0696122	0.0750801	0.956498	0.0795346	0.106464	0.115117	0.933237	0.0242622	0.0153467	0.0186335	0.955477	0.0203672	0.0118334	0.0179785	0.911461	0.136257	0.150281	0.134266	0.841861
Pomt2	0.0327154	0.0351399	0.053211	0.920649	0.0217384	0.0203455	0.0272358	0.971576	0.0199912	0.032351	0.000849636	0.969947	0.00999004	0.00501004	0.00694071	0.976781	0.00425354	0.00531625	0.00485008	0.996309	0.104952	0.0845038	0.0544748	0.847255	0.065336	0.109611	0.114074	0.957109	0.10789	0.072849	0.112311	0.726106	0.062262	0.156244	0.134924	0.973972	0.109872	0.197578	0.186086	0.93647	0.112664	0.0577119	0.0571613	0.65625	0.0330643	0.0409427	0.0479306	0.971259	0.02787	0.0380007	0.0435623	0.975977	0.138166	0.0947565	0.119711	0.792933	0.0101296	0.00472793	0.00887038	0.958156	0.087294	0.0755117	0.122266	0.871434
Smarcad1	0.0677685	0.0560321	0.139997	0.832834	0.0505308	0.0462344	0.0618495	0.933591	0.0549596	0.0752159	0.134755	0.91414	0.175794	0.0867038	0.104263	0.68786	0.0840045	0.0965133	0.0934377	0.926287	0.154306	0.093571	0.138336	0.751082	0.0977157	0.154331	0.146681	0.934922	0.164681	0.0985763	0.156782	0.593438	0.151827	0.35271	0.351637	0.93463	0.338777	0.546972	0.604947	0.809673	0.433808	0.148226	0.14211	0.234991	0.190556	0.244298	0.240358	0.860401	0.115242	0.159224	0.163879	0.908731					0.0548387	0.0345955	0.0548349	0.781686	0.126405	0.13712	0.135114	0.850467
Tmed4	0.348691	0.383017	0.49894	0.641404	0.172663	0.153846	0.209618	0.802078	0.36834	0.462878	0.806145	0.591298	0.383656	0.174723	0.188663	0.444725	0.451953	0.413766	0.422305	0.641416	0.414683	0.245167	0.302576	0.498835	0.452275	0.623355	0.766831	0.724905	0.723995	0.642162	0.546795	0.4301	0.202612	0.461014	0.46897	0.913014	0.062495	0.11388	0.121172	0.963228	1.08105	0.122983	0.148335	0.0421885	0.405057	0.43767	0.508583	0.706204	0.298242	0.369171	0.436955	0.7726	0.394354	0.225269	0.275903	0.5053	0.0192111	0.0113584	0.0193716	0.925409	0.216337	0.182374	0.288384	0.729255
Iars	0.0857278	0.0964254	0.126374	0.837734	0.0784718	0.0669558	0.095336	0.892986													0.315375	0.179648	0.275995	0.566057	0.137279	0.198234	0.294349	0.903539	0.302881	0.200444	0.26626	0.46933									0.513256	0.188732	0.161886	0.224561									0.124111	0.0943004	0.0805103	0.821908	0.0810043	0.0892158	0.0553095	0.799272	0.179845	0.175948	0.180673	0.781098
Ptrh2	0.106277	0.0946032	0.206864	0.799195	0.111043	0.0915922	0.138334	0.852724	0.0794355	0.109992	0.234628	0.897955	0.178491	0.085825	0.105895	0.678721	0.0247125	0.0282418	0.0310222	0.977262	0.273475	0.156144	0.249001	0.609318	0.102767	0.155566	0.183958	0.927508	0.15966	0.131085	0.115316	0.718973	0.0444233	0.10546	0.107244	0.980329	0.10364	0.185299	0.195258	0.939288	0.531781	0.127592	0.16653	0.167274	0.0732784	0.0930905	0.101196	0.940433	0.0935752	0.119535	0.13608	0.917125	0.131631	0.0878917	0.113413	0.797173	0.148686	0.172516	0.111243	0.71983	0.123951	0.111511	0.127939	0.828509
Napb	0.0161217	0.0232922	0.00483654	0.973201	0.00443872	0.00421774	0.00568048	0.994291	0.0217739	0.0346559	0.0408663	0.966583	0.0385349	0.0233351	0.0219308	0.924916	0.0368329	0.0456556	0.0394493	0.968724	1.13894	0.900329	0.969482	0.358735	0.680289	1.08024	1.13082	0.676829	1.04904	0.526699	0.328702	0.140514	0.342731	0.729915	0.873299	0.853553	0.188869	0.315363	0.374884	0.887721	1.51107	0.132827	0.118328	0.0234484	0.141747	0.185162	0.187188	0.895008	0.0320992	0.0463062	0.0477685	0.974819					0.0354248	0.0168988	0.0421927	0.827774	0.0110997	0.0114836	0.014576	0.98404
Ap2a2	0.272394	0.227826	0.248869	0.492854	0.244093	0.21366	0.302419	0.737568	0.0418864	0.0450991	0.186781	0.895638	0.116155	0.0605687	0.0628715	0.775469	0.0915267	0.106523	0.0998603	0.920906	0.637768	0.334948	0.580979	0.378037	0.455669	0.620818	0.575992	0.725106	0.502095	0.25856	0.497912	0.230385	0.28711	0.624923	0.74617	0.876963	0.210219	0.354329	0.335636	0.875127	0.787463	0.170194	0.16291	0.039881	0.267746	0.310691	0.348904	0.797576	0.282816	0.390835	0.37691	0.801833					0.141767	0.103334	0.109749	0.579745	0.486833	0.46713	0.512938	0.56131
Rft1	0.0584362	0.0669713	0.0954814	0.894012	0.0368012	0.0330881	0.0455457	0.949717	0.045555	0.0691003	0.150034	0.944231	0.0996887	0.0478102	0.0603706	0.794906	0.0349829	0.039491	0.0435827	0.967598	0.0950117	0.0617935	0.0935916	0.839268	0.0526887	0.0841442	0.0846067	0.963694	0.115519	0.113715	0.0725577	0.741084	0.0299551	0.0723324	0.0785974	0.986986	0.0256114	0.0459961	0.0517216	0.98422	0.126726	0.0649358	0.0647954	0.697558	0.0504344	0.0625767	0.0726849	0.957345	0.0439208	0.0589308	0.0692267	0.962277	0.126364	0.0900891	0.0984963	0.812014	0.0158675	0.00810047	0.0122125	0.927835	0.0738691	0.0701143	0.0743965	0.89334
Apex2	0.0463922	0.0626441	0.0248083	0.937153	0.0301685	0.0282189	0.0367528	0.960968	0.0399772	0.0661552	0.0983554	0.954323	0.11777	0.0578051	0.0685328	0.766538	0.0234016	0.0259576	0.0308648	0.977736	0.0494446	0.0419816	0.0383473	0.926123	0.0185056	0.0297834	0.0352061	0.986992	0.369105	0.299895	0.295249	0.539943	0.0144012	0.0349589	0.0336624	0.993717					0.292456	0.113456	0.124477	0.386899	0.0415034	0.049406	0.0620777	0.963178	0.0799186	0.116397	0.106064	0.939508	0.054484	0.0368901	0.0423609	0.90742	0.0722673	0.0487849	0.0721663	0.758035	0.0388399	0.0414892	0.038773	0.946018
Pdss1	0.0481123	0.046207	0.079822	0.913114	0.0261441	0.0213112	0.0338487	0.959648	0.0311481	0.0530821	0.101573	0.968078	0.0539819	0.0252735	0.0367744	0.878572	0.0146553	0.0170634	0.0178728	0.986388	0.0532497	0.0327117	0.0589614	0.900499	0.038174	0.0615419	0.0545883	0.973281	0.219124	0.22306	0.176593	0.733951	0.0282607	0.0654983	0.0759764	0.987135	0.0508271	0.0852962	0.102878	0.966684	0.46265	0.169488	0.145629	0.273819	0.0507321	0.0652934	0.0720322	0.958779	0.012029	0.0147798	0.0208746	0.988519					0.0364392	0.0207114	0.0395802	0.842935	0.016143	0.0162862	0.0209623	0.976999
Pigv	0.0963012	0.122374	0.129776	0.856484	0.0497504	0.0456344	0.0608944	0.934524	0.0444452	0.0787678	0.135561	0.957986	0.0734152	0.0378157	0.0453319	0.850227	0.0182383	0.021045	0.0228305	0.983227	0.032786	0.030827	0.0247552	0.956073	0.0435054	0.0742867	0.0672615	0.971887	0.152557	0.0859577	0.084946	0.524251	0.016504	0.0411529	0.0394002	0.993044	0.0135481	0.0251681	0.0281551	0.992041	0.0889469	0.0425697	0.0457425	0.716365	0.027411	0.0345782	0.0399305	0.976766	0.037838	0.0483384	0.0600045	0.964014	0.021689	0.0166907	0.0138202	0.964664	0.0257998	0.0151201	0.0257191	0.893269	0.0444098	0.0501345	0.046717	0.94414
Ppa1	0.334528	0.401862	0.375103	0.676704	0.286303	0.298113	0.0227005	0.714788	0.434717	0.746846	1.42899	0.723919	1.54425	0.471437	0.512433	0.101851	0.511171	0.426632	0.537019	0.593862	0.484582	0.296807	0.436828	0.482862	0.336558	0.48931	0.477623	0.790786	0.399763	0.404106	0.325326	0.630528	0.167408	0.394161	0.369583	0.928945	0.240084	0.42199	0.417122	0.868992	1.28089	0.116621	0.142886	0.0304776	0.919083	0.775156	0.966012	0.444376	0.279145	0.330747	0.426416	0.776556	0.958585	0.435561	0.462446	0.221201	0.111398	0.0807128	0.0789299	0.677987	0.539854	0.452814	0.902757	0.564127
Tnpo1	0.0835833	0.0790724	0.118633	0.795694	0.0590231	0.0518655	0.0726724	0.919564	0.132331	0.198558	0.27513	0.835383	0.213341	0.101159	0.121836	0.627667	0.141717	0.159175	0.149256	0.878446	0.0694965	0.054942	0.0604796	0.896506	0.113895	0.181118	0.196179	0.924752	0.294443	0.177816	0.198275	0.367332	0.255387	0.561144	0.619923	0.889604	0.470543	0.714914	0.862994	0.743973	0.49504	0.162931	0.141335	0.174476	0.358948	0.406917	0.448542	0.740452	0.377416	0.477861	0.571689	0.734684	0.0778251	0.0590447	0.0716711	0.886219	0.152017	0.0994368	0.134942	0.545785	0.293352	0.295247	0.308056	0.692849
Ola1	0.19136	0.169918	0.366798	0.708601	0.311978	0.24444	0.462493	0.672434	0.138629	0.221519	0.34617	0.863081	0.609642	0.228628	0.332567	0.297156	0.260385	0.24475	0.316074	0.769675	0.843988	0.480142	0.638799	0.326123	0.27996	0.388074	0.454458	0.812684	0.502933	0.428085	0.408441	0.491441	0.116345	0.26121	0.29825	0.947719	0.418723	0.651539	0.730528	0.768074	1.21908	0.113875	0.152074	0.0301842	0.595027	0.586157	0.677444	0.594174	0.220252	0.283103	0.322176	0.828654	0.208308	0.143454	0.15973	0.711661	0.0735958	0.0506607	0.0719908	0.747119	0.219569	0.193878	0.254146	0.730715
Mecr	0.13836	0.155661	0.221804	0.82733	0.0851619	0.0671299	0.107761	0.878348	0.0544928	0.0962635	0.157192	0.949501	0.107969	0.0497179	0.0684699	0.777695	0.0243971	0.0269516	0.0328785	0.97693	0.149701	0.088471	0.14459	0.755408	0.0655185	0.100478	0.122711	0.952425	0.237254	0.25466	0.173331	0.735378	0.0657651	0.149758	0.166481	0.969933	0.07044	0.120408	0.136884	0.955299	0.477352	0.133739	0.167754	0.231883	0.0782155	0.0961333	0.110412	0.934828	0.0414402	0.0554605	0.0608399	0.963917	0.216409	0.137759	0.174493	0.688339	0.0772969	0.0611143	0.0569004	0.782292	0.115749	0.0870299	0.184988	0.824962
Pnpo	0.119217	0.150736	0.107706	0.85514	0.131896	0.146157	0.0979098	0.856314	0.0556378	0.0738186	0.16976	0.91956	0.068432	0.0336228	0.0424973	0.853521	0.021458	0.0239588	0.0283957	0.979748	0.224345	0.151125	0.170528	0.692845	0.112973	0.163056	0.202346	0.91757	0.151147	0.15443	0.122541	0.817404	0.0210939	0.0503022	0.0552863	0.990651	0.0177399	0.0339843	0.0286848	0.989693	0.69514	0.208992	0.187238	0.206074	0.0225922	0.0281564	0.03222	0.980514	0.020028	0.0239562	0.0312388	0.979064	0.675692	0.349833	0.280305	0.334982	0.0540269	0.0404988	0.0620982	0.834445	0.449006	0.358863	0.722885	0.588901
Prpf6	0.185281	0.182908	0.270133	0.668086	0.127788	0.112664	0.156222	0.842613	0.130188	0.185392	0.209984	0.822039	0.391703	0.170157	0.198912	0.431574	0.225367	0.229622	0.253842	0.805637	0.319057	0.172613	0.301239	0.561065	0.100333	0.154252	0.193121	0.930716	0.303767	0.237033	0.274226	0.553495	0.185094	0.440217	0.402167	0.922887	0.102863	0.188843	0.163307	0.940881	0.630611	0.163739	0.166501	0.11196	0.506673	0.529653	0.597178	0.64755	0.161614	0.215624	0.228098	0.871394	0.361257	0.220244	0.226996	0.54417	0.139311	0.091574	0.134927	0.51607	0.27958	0.275125	0.261389	0.695874
Ftsj1	0.122992	0.148747	0.172825	0.830416	0.0621785	0.0515727	0.0783944	0.910941	0.110062	0.194352	0.108692	0.897881	0.155291	0.0724626	0.0929564	0.702403	0.049626	0.0554631	0.0621189	0.95447	0.19262	0.136104	0.135681	0.726789	0.0872399	0.137872	0.165728	0.940635	0.253913	0.252103	0.201754	0.655492	0.0352527	0.0844386	0.08412	0.984592					0.535095	0.153527	0.175303	0.222373	0.0994846	0.125949	0.136122	0.920751	0.0794725	0.110342	0.118837	0.936131	0.137822	0.103233	0.100814	0.799293	0.0113013	0.0051039	0.0103008	0.949666	0.0788882	0.0666554	0.102891	0.878631
Slc25a29	0.0472221	0.0683884	0.0603827	0.944173	0.0223656	0.0194395	0.0283351	0.968018	0.0399797	0.0667167	0.0952323	0.95451	0.0165428	0.00864512	0.0108731	0.962887	0.0293421	0.0341993	0.0365848	0.973759	0.064376	0.05373	0.0526636	0.904493	0.0761574	0.126898	0.0938583	0.950046	0.139422	0.167856	0.0931059	0.846648	0.327541	0.734087	0.75385	0.864921	0.219442	0.404231	0.294402	0.881539	0.201617	0.0900584	0.100818	0.580329	0.160747	0.201442	0.213976	0.877346	0.0107714	0.0156017	0.0168354	0.99151	0.0310167	0.019693	0.0244746	0.940636					0.0165979	0.0170809	0.0158839	0.975069
Alg1	0.196895	0.261597	0.303509	0.799105	0.108457	0.0978511	0.132608	0.867667	0.0582299	0.0919394	0.235098	0.941091	0.0475343	0.0253647	0.0292088	0.898961	0.0267546	0.0300859	0.0345425	0.975062	0.164967	0.0932357	0.162829	0.728453	0.0927463	0.147836	0.170583	0.936818	0.293745	0.318308	0.229371	0.713267	0.0356987	0.0869373	0.088378	0.984518	0.0610497	0.110992	0.107863	0.963428	0.420771	0.131438	0.161909	0.315087	0.046569	0.0587242	0.0662258	0.960929									0.0240522	0.0168997	0.0202982	0.9151	0.0995813	0.0938549	0.124258	0.865905
Nudt5	0.118359	0.122154	0.213326	0.828674	0.133978	0.105683	0.174217	0.823827	0.174125	0.282696	0.480196	0.845101	0.582603	0.25475	0.303217	0.338212	0.200088	0.202941	0.23317	0.824155	0.185008	0.1175	0.167444	0.724459	0.0984785	0.159344	0.181718	0.935192	0.193968	0.113804	0.1167	0.459344	0.137654	0.319576	0.333071	0.940389	0.118438	0.201299	0.244653	0.927887	0.433278	0.121983	0.152178	0.238686	0.226682	0.26048	0.305326	0.82182	0.155872	0.194318	0.224683	0.865702					0.061523	0.0352009	0.0924931	0.793208	0.0700125	0.0677145	0.087085	0.903354
Nploc4	0.094964	0.10327	0.120101	0.814463	0.0845213	0.0703821	0.104728	0.883275	0.137598	0.232983	0.0994746	0.853886	0.0857028	0.0449468	0.0482814	0.826498	0.100398	0.113515	0.112815	0.911968	0.248122	0.181781	0.142601	0.673877	0.122738	0.175728	0.255656	0.91089	0.281682	0.259273	0.19153	0.599857	0.189123	0.429853	0.45938	0.917951	0.233181	0.390966	0.394694	0.864281	0.376155	0.144519	0.145191	0.293346	0.0516593	0.06654	0.0707656	0.957703	0.169556	0.227516	0.244794	0.868307	0.384219	0.225885	0.291644	0.519435	0.24396	0.250783	0.135297	0.489388	0.220505	0.191839	0.233902	0.728733
Acer3	0.188654	0.217736	0.263291	0.753808	0.125106	0.108905	0.145276	0.843636	0.0723713	0.10796	0.123213	0.905992	0.0552189	0.0281052	0.0341835	0.880776	0.0294048	0.0367026	0.0309786	0.974776	0.186129	0.147391	0.0801524	0.742429	0.0670488	0.105508	0.0995974	0.952438	0.126019	0.0842451	0.118548	0.708987	0.176643	0.439873	0.348378	0.928796	0.622514	0.945784	1.02864	0.685331	0.547552	0.173348	0.149434	0.196911	0.0835388	0.107268	0.111814	0.933329	0.513105	0.669467	0.717155	0.678244					0.149077	0.0871938	0.157367	0.54336	0.243951	0.277615	0.303945	0.767746
Tmem165	0.338769	0.346099	0.694682	0.613225	0.26877	0.212968	0.371016	0.701018	0.312327	0.454728	0.607521	0.712817	0.493787	0.217737	0.245765	0.374977	0.213231	0.226863	0.225355	0.819684	0.161969	0.10437	0.138345	0.747088	0.278237	0.410926	0.4729	0.823532	0.156943	0.128405	0.148755	0.775321	0.36098	0.938493	0.62189	0.870082	1.70348	1.9497	1.80435	0.354697	0.614169	0.174622	0.133843	0.167274	0.301731	0.35257	0.373063	0.777177	0.142341	0.194642	0.215416	0.893102					0.0424301	0.0315153	0.0279002	0.852638	0.139781	0.160073	0.174563	0.858238
Pcx	0.0518115	0.0645277	0.0411515	0.914676	0.077768	0.100696	0.0591616	0.925751	0.0199412	0.0316498	0.00962879	0.972788	0.00830909	0.00390508	0.00591168	0.979565	0.00335671	0.00391959	0.00420628	0.996879	0.21239	0.127562	0.197216	0.680532	0.108969	0.184877	0.180624	0.931608	0.155415	0.124807	0.155083	0.756063	0.0356155	0.0866851	0.0849931	0.984592	0.0840235	0.145927	0.162172	0.948633	0.231138	0.108227	0.10091	0.486242	0.0345827	0.0427557	0.0498095	0.970249	0.073502	0.0911315	0.089905	0.927834	1.47015	0.440741	0.455884	0.0925795	0.297906	0.203987	0.333482	0.403881	0.507062	0.446177	0.868916	0.59782
Tdp1	0.085386	0.110969	0.116462	0.893768	0.0518575	0.0458246	0.0639567	0.929769	0.0539439	0.0959095	0.14031	0.941838	0.181912	0.0840126	0.109171	0.664826	0.0687517	0.0780914	0.0803151	0.938457	0.0788277	0.0513603	0.0810883	0.867221	0.0700783	0.11425	0.0469839	0.952921	0.240985	0.231541	0.167482	0.686876	0.0303665	0.0701246	0.082482	0.986088	0.0569888	0.0997094	0.117974	0.964767	0.393349	0.152777	0.151932	0.36125	0.0524168	0.0688451	0.0721114	0.958062	0.0639355	0.096428	0.0820544	0.95205					0.0149092	0.0168264	0.00560589	0.945421	0.0292436	0.0341205	0.0357091	0.965577
Ganab	0.191438	0.212465	0.325036	0.71443	0.192468	0.161416	0.241363	0.773319	0.143396	0.194459	0.162389	0.788883	0.171817	0.0831312	0.0984005	0.683522	0.140851	0.153263	0.162184	0.876888	0.430456	0.216814	0.399498	0.460233	0.24505	0.357989	0.418864	0.839359	0.420311	0.281166	0.377429	0.398716	0.0960174	0.229283	0.238401	0.958788	0.0937942	0.173947	0.15594	0.946116	0.378278	0.16246	0.14028	0.340269	0.125733	0.153128	0.171167	0.897941	0.363723	0.438348	0.565443	0.733816					0.093332	0.0895513	0.067069	0.759854	0.465377	0.356887	0.528728	0.541751
Slc12a9	0.090637	0.120666	0.140367	0.874215	0.0330044	0.0300982	0.0413165	0.956367	0.0286118	0.0465945	0.0220695	0.953351	0.0473758	0.0296042	0.0253782	0.908981	0.0906856	0.102988	0.101156	0.920124	0.110812	0.102796	0.0518346	0.852579	0.112229	0.191301	0.13099	0.930672	0.32883	0.302639	0.262497	0.606277	0.112446	0.282511	0.223649	0.954001	0.0684457	0.132116	0.113104	0.962104	0.142072	0.0605583	0.0648136	0.535286	0.0843802	0.108382	0.11467	0.933199	0.0581043	0.0800151	0.088311	0.953497					0.05034	0.0394746	0.0492672	0.843542	0.0506616	0.0611966	0.049446	0.944818
Ddx46	0.195564	0.170674	0.282566	0.650076	0.282756	0.235331	0.374329	0.69647	0.252846	0.33477	0.420747	0.714649	0.619561	0.271113	0.30156	0.31446	0.652379	0.535557	0.54161	0.51796	0.496171	0.249256	0.428283	0.414309	0.224966	0.331861	0.356547	0.851934	0.407673	0.173478	0.405715	0.263195	0.488267	1.04577	1.07881	0.803291	0.245432	0.425605	0.411415	0.863781	0.657483	0.128937	0.157337	0.073053	0.629305	0.610361	0.700634	0.575274	0.597867	0.68483	0.871217	0.606175	0.231016	0.167651	0.163688	0.695406	0.140803	0.104854	0.138479	0.650091	0.439339	0.490879	0.34462	0.610129
Hddc2	0.0783702	0.0742979	0.145304	0.858217	0.10006	0.0866426	0.119074	0.869705	0.149193	0.239361	0.449066	0.87407	0.495227	0.197592	0.266616	0.356792	0.237516	0.229657	0.290348	0.790775	0.155924	0.101532	0.127251	0.761398	0.161267	0.261928	0.228071	0.89657	0.14789	0.194924	0.089462	0.850214	0.0955076	0.229748	0.212101	0.959088	0.0591214	0.102131	0.127646	0.963082	0.370577	0.126486	0.141694	0.345498	0.236048	0.273061	0.307867	0.81628	0.100218	0.144572	0.138246	0.92301					0.0151229	0.0258515	0.00582479	0.94906	0.0340687	0.0461843	0.0364441	0.966359
Dph7									0.0886309	0.181475	0.205909	0.932793	0.100072	0.0522746	0.055161	0.801934	0.0974757	0.105717	0.117608	0.91192	0.163607	0.0968448	0.159728	0.737438	0.0588284	0.0925383	0.0869426	0.958678	0.279109	0.260788	0.209596	0.689016	0.111084	0.258614	0.2513	0.951234	0.0917413	0.169723	0.13749	0.947063	0.519096	0.15836	0.170678	0.233764	0.128986	0.161878	0.175524	0.898918	0.0848978	0.12403	0.113304	0.935745					0.0910496	0.111529	0.0520913	0.816252	0.02704	0.0313481	0.0307936	0.967037
Trappc2	0.0882446	0.0855769	0.0397266	0.858343	0.0109903	0.0094851	0.0141629	0.983353	0.156672	0.265806	0.447944	0.823048	0.120094	0.0671159	0.0613012	0.77744	0.1901	0.203422	0.208	0.837735	0.505474	0.290328	0.436532	0.446589	0.272407	0.383199	0.509579	0.819194	0.279202	0.281115	0.19149	0.600571	0.0806025	0.181797	0.200828	0.962902					0.854361	0.0808117	0.16933	0.0353727	0.167959	0.207699	0.223475	0.871155	0.104274	0.147965	0.080112	0.918958									0.0151785	0.0154652	0.0221158	0.979398
Ntmt1									0.0943237	0.134372	0.384506	0.909991	0.332697	0.147883	0.181505	0.493621	0.128477	0.133378	0.160628	0.882925	0.270537	0.150725	0.266936	0.611647	0.195818	0.295358	0.344721	0.870203	0.185078	0.230823	0.132244	0.822397	0.0395537	0.0927569	0.101176	0.982274	0.0299502	0.0563789	0.0571845	0.98248	0.709391	0.132757	0.183618	0.1122	0.146431	0.174173	0.204296	0.880735	0.0274759	0.0401071	0.0392471	0.978099					0.0365677	0.0346873	0.0352248	0.892662	0.0485342	0.0445323	0.0599367	0.927607
Paf1	0.215001	0.224031	0.325387	0.660741	0.115718	0.101174	0.140212	0.85351	0.160618	0.275091	0.518293	0.858072	0.157859	0.0770173	0.0895982	0.703818	0.0721641	0.0813989	0.0851117	0.935246	0.319937	0.173012	0.279805	0.55208	0.128594	0.194996	0.229743	0.91219	0.644077	0.546257	0.430927	0.422254	0.0577249	0.138569	0.140861	0.975093	0.0246429	0.0477839	0.0437663	0.986198	0.713899	0.162209	0.179277	0.120897	0.197769	0.235366	0.266814	0.845738	0.0963421	0.130383	0.14738	0.921756	0.139156	0.0993994	0.110614	0.792933	0.0346822	0.0322949	0.0245121	0.893269	0.209843	0.224037	0.18641	0.763939
Ftsj3	0.15868	0.186235	0.273982	0.78732	0.122101	0.104978	0.148657	0.845286	0.101417	0.19752	0.222009	0.908721	0.156333	0.0783768	0.090944	0.713606	0.0661797	0.0735339	0.0807879	0.939649	0.210335	0.156796	0.13834	0.717471	0.0730887	0.112029	0.128524	0.948382	0.274526	0.203698	0.178364	0.574893	0.0464134	0.112755	0.109599	0.980105	0.0188052	0.0367994	0.0320942	0.989477	0.276795	0.118541	0.125055	0.480666	0.102574	0.127852	0.139929	0.917003	0.11717	0.154018	0.17631	0.903136	0.257937	0.185735	0.164934	0.662898	0.0224202	0.0163379	0.0219844	0.918132	0.235949	0.242874	0.203863	0.73421
Nfs1	0.185822	0.227636	0.0403912	0.787185	0.134691	0.11314	0.168506	0.828766	0.0568839	0.093876	0.154729	0.934176	0.0808222	0.0403944	0.0479002	0.831369	0.020193	0.0232965	0.0246808	0.981333	0.237399	0.161006	0.152897	0.672879	0.175087	0.260643	0.305382	0.880618	0.455129	0.443985	0.356142	0.57204	0.0412675	0.096588	0.0966512	0.981451	0.0210291	0.0382674	0.0427861	0.987329	0.617546	0.170389	0.178712	0.154722	0.0656537	0.0847785	0.0896181	0.947048	0.089622	0.117578	0.122559	0.921274	0.332191	0.20116	0.248915	0.571025	0.0555315	0.0315518	0.0687598	0.783505	0.221449	0.169579	0.279044	0.71439
Dscc1	0.0150664	0.014469	0.0197586	0.972298	0.0164592	0.0123219	0.022983	0.972827	0.010181	0.0163691	0.000509604	0.985497	0.0797959	0.0381408	0.0529877	0.832251	0.00270908	0.00282598	0.00327538	0.996843					0.00294714	0.0052798	0.00271898	0.998179	0.035731	0.019371	0.0154136	0.731812	0.0125301	0.0321161	0.0222669	0.994764	0.0170525	0.0304975	0.0349058	0.989339	0.00309615	0.00165898	0.001724	0.989596	0.0682142	0.0834076	0.0992601	0.942812													0.0037849	0.00557435	0.00315519	0.99661
Pgs1	0.186375	0.221703	0.272182	0.747798	0.191855	0.159431	0.238109	0.771078	0.109354	0.183231	0.182932	0.896199	0.208123	0.105739	0.113598	0.645621	0.0775559	0.0843763	0.0968492	0.929091	0.196605	0.112487	0.183304	0.690849	0.247823	0.342527	0.48818	0.830727	0.429534	0.368912	0.336493	0.512126	0.0503463	0.119684	0.126023	0.977936	0.0861481	0.155355	0.161101	0.949179	0.628703	0.173458	0.190741	0.192336	0.0614282	0.0794379	0.0856818	0.9506	0.0975969	0.142982	0.141201	0.928606	0.0219676	0.0140707	0.0146766	0.959717	0.0472397	0.0366375	0.0353862	0.859915	0.101924	0.119603	0.10753	0.888906
Rer1	0.588551	0.472874	1.41274	0.42332	0.702616	0.42521	1.21326	0.404003	0.247884	0.353888	0.802284	0.776324	0.554175	0.219601	0.298248	0.329282	0.350791	0.319027	0.396102	0.703307	0.477689	0.274613	0.331574	0.454243	0.566114	0.736605	0.959078	0.667361	0.37178	0.347933	0.313313	0.614123	0.132748	0.311875	0.301702	0.942932	0.0743491	0.13945	0.121417	0.957347	1.10984	0.0950532	0.138157	0.0265562	0.291574	0.327359	0.385999	0.777405	0.178291	0.222025	0.269342	0.850651	0.656564	0.329899	0.381604	0.335689	0.0700141	0.030599	0.108555	0.698605	0.459749	0.350948	0.591652	0.543316
Bin3	0.194447	0.248434	0.336759	0.783233	0.225083	0.18658	0.295454	0.743314	0.0691999	0.115616	0.241793	0.939035	0.12884	0.0674666	0.0689476	0.755868	0.0962926	0.105932	0.112412	0.913399	0.114346	0.0744765	0.109217	0.814975	0.0706118	0.111974	0.0305767	0.951741	0.187731	0.194932	0.165372	0.785307	0.0859719	0.199251	0.199909	0.962004	0.0806149	0.142494	0.150346	0.950719	0.258016	0.10391	0.115123	0.487109	0.096624	0.122724	0.13256	0.92313									0.0509171	0.0473375	0.0268311	0.840509	0.133474	0.147129	0.159544	0.852918
Cwh43	0.0184702	0.0198715	0.0353064	0.965287	0.0249018	0.0217576	0.0238752	0.962268	0.00879952	0.0140112	0.0397502	0.9883									0.0133873	0.00881013	0.0108397	0.97604	0.00545342	0.00731779	0.0126541	0.995354									0.000328576	0.000606304	0.000596528	0.9998	0.0769014	0.0378078	0.0499849	0.613061													0.0143179	0.0121005	0.00979763	0.942996
Rhebl1	0.024082	0.0297898	0.0390518	0.963735	0.025814	0.0248721	0.0309389	0.966571	0.0134439	0.0251567	0.0465368	0.988338	0.107425	0.0579728	0.0572368	0.795834	0.016723	0.0194208	0.021793	0.984841	0.0550389	0.043566	0.04674	0.915141	0.0495054	0.0735954	0.0767442	0.961918	0.10582	0.118686	0.082021	0.885164	0.0141446	0.0310769	0.0424138	0.993269	0.00201232	0.00390266	0.00339004	0.998807	0.28457	0.112295	0.130091	0.465981	0.00469493	0.00582522	0.00670135	0.995796	0.00901726	0.0143895	0.0127595	0.993632									0.00863452	0.0110273	0.00964177	0.991081
Rbks	0.0476059	0.0449165	0.0935852	0.905427	0.0482593	0.0426807	0.059816	0.934842	0.0302864	0.0337213	0.113388	0.94281	0.0754769	0.0440586	0.0428531	0.860619	0.0241205	0.0276929	0.0301956	0.978006	0.0259174	0.0248473	0.0183094	0.965391	0.0261351	0.0414891	0.0530229	0.98185	0.0266685	0.0282964	0.0125335	0.958631					0.107463	0.190778	0.196234	0.935978	0.125789	0.0611299	0.0594534	0.673496	0.00902438	0.0102547	0.0136501	0.991267	0.0649172	0.0826404	0.0809912	0.937771	0.113607	0.0820387	0.0871963	0.826855	0.0783544	0.0552581	0.0787622	0.748939	0.0713897	0.0569178	0.0967503	0.884525
Pgap3	0.0139292	0.0101653	0.0247926	0.94494	0.0197908	0.0158359	0.0257556	0.967484	0.026598	0.0388427	0.0403145	0.952267	0.0135071	0.0087627	0.00769597	0.973673	0.0290893	0.0355661	0.0334528	0.974982	0.0294662	0.0184897	0.030049	0.944093	0.0157184	0.0241002	0.0312474	0.988191	0.0502004	0.0399536	0.0512971	0.910128	0.0511916	0.120096	0.135666	0.977263	0.0348363	0.0626961	0.05983	0.978292	0.080096	0.0318252	0.0567179	0.744028	0.0211902	0.0283785	0.02956	0.983055	0.0640279	0.084397	0.0897871	0.944042									0.0171596	0.019613	0.0222574	0.979346
Bud23									0.243536	0.398037	0.788802	0.814002					0.293661	0.276084	0.334239	0.745747																																					0.0221374	0.01231	0.027247	0.9151
Thnsl2	0.0644551	0.0969146	0.0636823	0.923464	0.0469371	0.0563287	0.0443899	0.954334	0.0292073	0.0442006	0.0330142	0.958696	0.00503699	0.00266195	0.00342491	0.988657	0.000889059	0.00103943	0.00114657	0.999198	0.0180117	0.021796	0.00297132	0.976373	0.0115262	0.0195937	0.0225979	0.992222					0.0245516	0.0630242	0.0557344	0.989828	0.0412582	0.0798224	0.0624937	0.977199	0.0582409	0.0317728	0.0357077	0.854294	0.0197646	0.0234912	0.0285786	0.981654	0.0483852	0.0560315	0.0786415	0.950989	0.223539	0.147002	0.161627	0.685512	0.027074	0.0201048	0.0279301	0.911461	0.134258	0.0979773	0.235305	0.801805
Impact	0.231913	0.285112	0.298537	0.693352	0.149929	0.152789	0.162435	0.845018	0.0418204	0.0628773	0.0352265	0.942735	0.0737204	0.0388372	0.0442521	0.851317	0.0548059	0.060663	0.068004	0.949399	0.992753	0.541057	0.662044	0.260566	0.440917	0.670276	0.708256	0.749772	0.767677	0.444085	0.562228	0.221113	0.0397291	0.095605	0.096	0.982498	0.0416836	0.0753749	0.0778009	0.974836	1.35117	0.114658	0.0970077	0.00738933	0.0840858	0.105358	0.115628	0.931146	0.0712491	0.09068	0.109182	0.935649	0.0231075	0.0190449	0.0134909	0.964664	0.042512	0.0321989	0.046557	0.868405	0.136417	0.165152	0.131041	0.86361
Nle1	0.0266101	0.0207286	0.0664313	0.925296	0.0608517	0.0522424	0.0757722	0.915913	0.0195636	0.0291411	0.0506533	0.972863	0.0596288	0.0290891	0.0381512	0.870083	0.0189806	0.0205358	0.0255289	0.981547	0.0169764	0.0115138	0.0148476	0.969384	0.0569124	0.0926053	0.103725	0.961215	0.113499	0.107084	0.080727	0.835235	0.0134529	0.0313727	0.0333724	0.993792	0.00518788	0.00924201	0.0100544	0.996721	0.0970162	0.0322554	0.0655874	0.655369	0.0586188	0.0757489	0.0822352	0.953141	0.0205068	0.0278481	0.0338059	0.982634	0.0192374	0.0125791	0.0103926	0.964664					0.0289114	0.0318367	0.027916	0.962134
Pgp	0.28679	0.3162	0.418496	0.68173	0.265593	0.234222	0.346616	0.726398	0.0384901	0.0484881	0.0702345	0.93911	0.248403	0.133112	0.133961	0.620199	0.304619	0.29006	0.337361	0.740784	0.297299	0.161131	0.290349	0.583694	0.763242	0.922747	1.29164	0.578026	0.404714	0.464972	0.301579	0.68331	0.291687	0.629856	0.774127	0.874495	0.0925548	0.161124	0.16422	0.943237	0.820649	0.099829	0.181927	0.0555667	0.107515	0.133994	0.144854	0.912963	0.107205	0.146075	0.165039	0.914906	0.331916	0.225174	0.226238	0.592933					0.138344	0.124087	0.164405	0.81547
Arfgap1	0.182123	0.204096	0.199855	0.74871	0.116458	0.101786	0.143524	0.853991	0.0622625	0.112916	0.0548913	0.935073	0.0589252	0.0322742	0.0343589	0.879106	0.0493668	0.059277	0.0528503	0.956926	0.267048	0.142261	0.244964	0.603661	0.211303	0.301896	0.352239	0.855431	0.753559	0.54878	0.555372	0.305278	0.231434	0.531758	0.512812	0.902842	0.145158	0.298139	0.158252	0.924978	0.783764	0.170459	0.185524	0.112014	0.080161	0.104185	0.109198	0.937011	0.0672099	0.0929789	0.10358	0.945586	0.107897	0.0756032	0.0870926	0.831095	0.0759074	0.0622282	0.0545377	0.789569	0.158112	0.15967	0.160231	0.808429
Dtd1	0.182243	0.218591	0.229142	0.785191	0.145309	0.126448	0.172863	0.823582	0.0889259	0.122826	0.321551	0.899787	0.401439	0.167741	0.226954	0.431458	0.19956	0.194106	0.254055	0.82028	0.514996	0.289116	0.459678	0.438935	0.303491	0.430649	0.528066	0.803951	0.441375	0.45699	0.375203	0.617689	0.0514758	0.12298	0.118784	0.977337	0.040526	0.0718523	0.0829467	0.974921	1.17998	0.116434	0.147233	0.0328252	0.57332	0.564475	0.699143	0.606002	0.113196	0.159452	0.16255	0.914038	0.0927382	0.067248	0.0772049	0.858657	0.505741	0.480764	0.432422	0.335355	0.114981	0.115522	0.119443	0.850362
Nhp2	0.315038	0.306588	0.510309	0.638012	0.525183	0.438787	0.777724	0.560987	0.289692	0.426155	1.15877	0.778754	0.780784	0.308551	0.381101	0.241951	0.304378	0.282968	0.35652	0.737601	0.410396	0.229563	0.381229	0.50183	0.472367	0.64264	0.696071	0.715966	0.214839	0.260515	0.145225	0.809558	0.105523	0.244646	0.237777	0.953553	0.0416469	0.0788461	0.0837009	0.976122	0.831446	0.123186	0.176055	0.0676777	0.692145	0.631256	0.807105	0.53894	0.0499817	0.0649982	0.0595438	0.954752	0.0520036	0.0337498	0.0513532	0.910954					0.155971	0.145215	0.159073	0.797684
D2hgdh	0.0353801	0.0382808	0.0537711	0.927389	0.0263881	0.0246485	0.0325916	0.965047	0.0243461	0.034238	0.00435073	0.956042	0.0819223	0.0438735	0.0464299	0.836774	0.0589807	0.0702494	0.0639037	0.948843	0.0323429	0.0206907	0.0369508	0.940765	0.0202508	0.0329569	0.0375447	0.98605	0.139199	0.151551	0.0757111	0.785307	0.0967942	0.234468	0.220823	0.959088	0.122286	0.228509	0.17635	0.930967	0.0778182	0.0344874	0.0446094	0.737479	0.0711897	0.0906574	0.0992438	0.942681	0.0958595	0.130486	0.135824	0.919923	0.0331488	0.0271725	0.0246828	0.94841	0.0458123	0.036902	0.0335908	0.836264	0.045041	0.0369059	0.0592203	0.924216
Ldhd	0.0233466	0.0347788	0.00642967	0.967814	0.0300861	0.036003	0.0273326	0.969363	0.0097461	0.0141553	0.00735696	0.986207	0.000976098	0.000521812	0.00060893	0.997912					0.0562934	0.0468142	0.0490411	0.918136	0.0318502	0.0473466	0.0635601	0.975641	0.097194	0.103676	0.0692952	0.85592	0.0117085	0.0293724	0.026955	0.994989	0.00834887	0.0174437	0.0125041	0.995589	0.151709	0.0748369	0.0798069	0.68506	0.00374731	0.00479885	0.00520385	0.996807	0.0779282	0.0928525	0.107846	0.923396	0.0920226	0.0664028	0.0760892	0.857244	0.0640364	0.0380493	0.071094	0.773196	0.378756	0.309231	0.70017	0.639076
Ak6									0.115288	0.162995	0.439142	0.895002	0.388555	0.17174	0.206708	0.449295	0.0805394	0.0845742	0.107456	0.924605					0.223629	0.333477	0.228974	0.852637	0.116526	0.134466	0.0937468	0.869472					0.0586141	0.106299	0.117401	0.965129	0.657292	0.120789	0.18005	0.104438					0.120664	0.158821	0.152021	0.898215					0.0385984	0.0243563	0.0436168	0.801092
Slc25a38	0.0931728	0.119283	0.124806	0.87555	0.0958587	0.0922049	0.104338	0.885993	0.125042	0.23711	0.440199	0.904684	0.188585	0.094249	0.103289	0.665198	0.12978	0.135475	0.1592	0.882267	0.192675	0.160512	0.141745	0.757404	0.181053	0.273584	0.378883	0.880819	0.124327	0.146686	0.0980072	0.868046	0.0373473	0.0891446	0.0955218	0.98362	0.0278137	0.0506444	0.0484288	0.982888	0.347727	0.121851	0.14317	0.361037	0.121466	0.152402	0.163513	0.904327	0.120929	0.159215	0.184048	0.89889	0.165654	0.110767	0.142656	0.75265	0.0673399	0.0555469	0.0452626	0.784112	0.105515	0.0901969	0.126695	0.845981
Nup107	0.0600407	0.0625357	0.0143561	0.883031	0.0415837	0.0356131	0.0516852	0.940625	0.137096	0.247313	0.260711	0.867678	0.252779	0.121973	0.13373	0.584246	0.143409	0.160591	0.153815	0.877256	0.103887	0.0697657	0.099241	0.831614	0.0239599	0.0375731	0.0490452	0.98256	0.0814334	0.0662603	0.0701932	0.830243	0.096724	0.233834	0.205511	0.958788	0.127547	0.231656	0.232022	0.927726	0.238251	0.109073	0.108759	0.482187	0.191774	0.23653	0.250783	0.854471	0.0878898	0.119676	0.132765	0.929088					0.0320757	0.0306362	0.0292301	0.896301	0.0627337	0.0849846	0.054146	0.937308
Osgepl1	0.0548464	0.0632914	0.0305673	0.916949	0.0368743	0.0332191	0.0451993	0.950242	0.0334179	0.0526028	0.130556	0.958098	0.0422506	0.0245658	0.0240505	0.914664	0.029139	0.0336962	0.0365582	0.973725	0.124604	0.0762684	0.126337	0.793344	0.0818491	0.128045	0.156161	0.94336	0.196592	0.176383	0.159896	0.712553	0.036508	0.0903933	0.0768668	0.984293	0.0334557	0.0622551	0.0658079	0.980571	0.494738	0.171038	0.158857	0.287597	0.0669222	0.0877138	0.0909095	0.947374	0.024465	0.0345364	0.0346273	0.979547	0.0242759	0.0190862	0.00741604	0.959717	0.0233857	0.0179553	0.0254189	0.924803	0.0876194	0.0707797	0.122365	0.863819
Zmat2	0.252359	0.218749	0.194003	0.550973	0.425351	0.309121	0.641136	0.571533	0.108607	0.173096	0.0831369	0.869211	0.496081	0.20005	0.247576	0.345403	0.264028	0.257214	0.307006	0.772387	1.02796	0.466916	0.849024	0.229617	0.62917	0.795444	1.16913	0.63837	0.567205	0.350262	0.560883	0.3602	0.163538	0.370226	0.423049	0.928796	0.0451194	0.0856434	0.0763984	0.973958	1.35342	0.0921011	0.124145	0.0186467	0.524512	0.537831	0.61549	0.634711	0.296226	0.375428	0.430345	0.778582	0.212434	0.154578	0.164779	0.719435	0.0321603	0.0282786	0.0195385	0.896907	0.280039	0.28091	0.279275	0.698743
Rnf20	0.215843	0.248846	0.357257	0.702826	0.150804	0.132527	0.185211	0.819711	0.0868023	0.163426	0.0553264	0.912197	0.192642	0.094852	0.108494	0.659886	0.105078	0.118207	0.116782	0.907596	0.517395	0.265744	0.394461	0.394343	0.180679	0.269059	0.347221	0.879036	0.730412	0.427163	0.560327	0.240371	0.116598	0.273943	0.277285	0.949289	0.0859819	0.15536	0.163122	0.949418	0.582495	0.180883	0.15945	0.186974	0.195625	0.239304	0.257255	0.850919	0.109357	0.146794	0.162821	0.911143	0.163885	0.128818	0.105082	0.779505	0.0387734	0.0265862	0.0522831	0.86416	0.345351	0.392849	0.249482	0.674386
Ube2i	0.568576	0.380173	1.29527	0.359263	0.872926	0.49386	1.46952	0.328629	0.362441	0.558939	0.977965	0.717639	0.948179	0.285097	0.447897	0.156662	0.653336	0.500717	0.572853	0.502325	0.67192	0.342571	0.424756	0.335108	0.0934903	0.158532	0.194417	0.942921	0.949873	0.622555	0.638712	0.24679	0.169892	0.395682	0.413713	0.927749	0.101927	0.185232	0.179409	0.940904	0.690903	0.0764112	0.156962	0.0292239	0.888825	0.707555	0.949961	0.436392	0.259628	0.3274	0.390183	0.803184					0.0720665	0.0463815	0.0888803	0.77077	0.0659189	0.0864693	0.0697817	0.93423
Tsr1	0.108287	0.115454	0.0501499	0.821636	0.0762691	0.0661257	0.0922205	0.897587	0.0682399	0.107032	0.190236	0.910328	0.258337	0.121113	0.145529	0.576823	0.0807608	0.0933952	0.0883185	0.929167	0.13936	0.080332	0.12283	0.761398	0.0612932	0.0911677	0.132498	0.95466	0.209757	0.174882	0.176318	0.654779	0.0894768	0.206366	0.227911	0.96006	0.027568	0.0490867	0.0630872	0.982996	0.414648	0.11279	0.165536	0.219772	0.14814	0.184907	0.199868	0.88533	0.241991	0.32727	0.348113	0.824023					0.054965	0.0408574	0.0529393	0.825349	0.152838	0.165484	0.136465	0.819642
Gmppb	0.134674	0.175115	0.198576	0.851738	0.0956739	0.0816714	0.115161	0.872904	0.0692658	0.101185	0.0480745	0.909879	0.19695	0.102056	0.110599	0.666868	0.0474678	0.0537017	0.0578823	0.956646	0.102824	0.059488	0.115582	0.818303	0.0506333	0.0776444	0.0667359	0.963443	0.145334	0.143654	0.115865	0.795292					0.0100361	0.0192648	0.0159345	0.99408	0.286041	0.111222	0.134773	0.47317					0.0457753	0.0621515	0.0682998	0.961023					0.0469812	0.0279502	0.0619482	0.824136	0.101233	0.0863895	0.126273	0.853075
Rpusd2	0.0347568	0.0364287	0.0608279	0.928256	0.015783	0.0147099	0.0196898	0.9779	0.0248841	0.0426495	0.00420424	0.973199	0.078598	0.0420126	0.0437551	0.840624	0.0822881	0.0889193	0.105333	0.925005	0.0149432	0.00808805	0.0144043	0.968386	0.00673493	0.0107565	0.0127892	0.995179	0.0603612	0.0466505	0.0557195	0.853067	0.00938538	0.0212629	0.0223079	0.995587	0.0103302	0.0192042	0.0191026	0.993796	0.0442683	0.0195158	0.0366217	0.839035	0.0443842	0.0575603	0.0628038	0.96396	0.0186558	0.0253701	0.0285127	0.983599					0.0516668	0.0188747	0.0860915	0.772589	0.0111694	0.0128616	0.0119632	0.985813
Trmu	0.0432976	0.0554844	0.051733	0.934951	0.0373188	0.0337226	0.0457536	0.948686	0.0601814	0.105337	0.0999956	0.940979	0.146671	0.0738021	0.0811821	0.724647	0.090661	0.103376	0.101386	0.920488	0.0929461	0.0568452	0.10048	0.837271	0.0649959	0.105851	0.115845	0.95579	0.397548	0.468313	0.251595	0.682596	0.149798	0.34226	0.370184	0.93463	0.11099	0.202103	0.153253	0.9343	0.353099	0.137495	0.13716	0.38798	0.11462	0.143793	0.157553	0.909052	0.0338748	0.046906	0.0532163	0.972504	0.0690748	0.0552696	0.0401009	0.89894	0.0168158	0.00980669	0.0185637	0.937538	0.0581839	0.0554054	0.0688929	0.915819
Ddx54	0.24305	0.298542	0.327393	0.691547	0.258628	0.224392	0.313651	0.718977	0.067708	0.106294	0.132244	0.912047	0.270665	0.123369	0.152677	0.557757	0.150914	0.156731	0.180085	0.864358	0.154081	0.0892883	0.153737	0.744426	0.145301	0.212022	0.301482	0.89792	0.123844	0.113661	0.106098	0.803138	0.0468196	0.112959	0.118039	0.979806	0.0356798	0.0681805	0.0571792	0.979332	0.286615	0.106444	0.132599	0.401171	0.116187	0.140699	0.161032	0.904458	0.141493	0.185822	0.220152	0.88548	0.0615287	0.0559393	0.0365439	0.915194	0.0157209	0.0090434	0.0129444	0.937538	0.393242	0.391586	0.351733	0.618161
Gpd1	0.0492214	0.0670082	0.023091	0.932244	0.0563295	0.0773706	0.047818	0.953906	0.0180605	0.0340821	0.0475853	0.98303									0.429573	0.273165	0.307358	0.501165	0.246029	0.411489	0.333414	0.85803	0.45637	0.372813	0.412658	0.508559	0.0157106	0.0404127	0.0348975	0.993493	0.021543	0.0426312	0.030003	0.987907	0.372491	0.207393	0.107609	0.408014	0.173141	0.2737	0.164296	0.894095	0.0678101	0.0858032	0.0818814	0.933719	1.36351	0.444532	0.433929	0.10742	0.0487784	0.021956	0.0826386	0.795634	0.456759	0.392414	0.832594	0.612789
Eif4a3	0.649293	0.677348	1.39327	0.471216	0.340072	0.267226	0.485649	0.644022	0.574317	1.01432	1.74804	0.665234	0.477072	0.214716	0.250592	0.395203	0.116014	0.123165	0.14152	0.894975	0.535303	0.320827	0.370483	0.422962	0.16295	0.255214	0.220033	0.893821	0.5068	0.563188	0.279262	0.613409	0.048384	0.112151	0.12153	0.978085	0.0704886	0.127008	0.148428	0.958401	0.979113	0.119962	0.152822	0.0452963	0.434527	0.450144	0.554899	0.682808	0.201017	0.250844	0.306669	0.838591	0.302138	0.200314	0.148229	0.607774	0.061371	0.0770622	0.0319343	0.857489	0.326347	0.323713	0.323348	0.664476
Vps54	0.0782591	0.0683889	0.145702	0.801081	0.0787996	0.0703563	0.0951579	0.898149	0.0481074	0.0667392	0.126323	0.921429	0.033808	0.0190596	0.0205872	0.930344	0.0347641	0.0426825	0.0382287	0.969979	0.12761	0.0831424	0.117002	0.79401	0.0627877	0.0964056	0.131104	0.95559	0.254887	0.175671	0.211323	0.562054	0.10024	0.236825	0.232447	0.956545	0.417846	0.654146	0.756761	0.77033	0.385147	0.136065	0.12426	0.173196	0.0269162	0.0351257	0.0375021	0.977842	0.136394	0.175774	0.197855	0.885576	0.0989884	0.065059	0.0948584	0.840989	0.206767	0.13587	0.21147	0.464524	0.279302	0.273317	0.294931	0.697439
Hibch	0.0929292	0.101248	0.176113	0.864235	0.0802452	0.0663443	0.0992191	0.888548	0.122129	0.206095	0.365864	0.882144	0.174919	0.0882155	0.0995145	0.68939	0.0713857	0.0824594	0.0798622	0.936959	0.114212	0.0822924	0.0989826	0.826955	0.0744379	0.122575	0.141013	0.950511	0.0862065	0.0934208	0.0670031	0.891583	0.185272	0.452794	0.388438	0.924757	0.686511	0.976805	1.12162	0.64772	0.300479	0.136387	0.114438	0.451176	0.210589	0.249716	0.276622	0.836744	0.238061	0.296895	0.314701	0.810806	0.105242	0.0764156	0.0830116	0.842403	0.100973	0.0687262	0.0439096	0.683445	0.212887	0.158034	0.320591	0.725499
Polr3k	0.185889	0.183268	0.302901	0.735346	0.184366	0.148919	0.235105	0.775243	0.0830571	0.128979	0.26483	0.924831	0.346992	0.17557	0.189875	0.519693	0.0724243	0.0761031	0.0980585	0.931774	0.418875	0.227221	0.389167	0.490849	0.323545	0.450139	0.534587	0.790121	0.127358	0.0925492	0.105507	0.680456	0.0251842	0.057342	0.074189	0.988482	0.0106941	0.0200611	0.0215189	0.993649	0.941111	0.16182	0.17329	0.0800822	0.112461	0.131236	0.164256	0.904621	0.0587802	0.0840996	0.0765506	0.952243	0.0481591	0.0368806	0.039877	0.923675	0.0100846	0.00783619	0.00715385	0.969072	0.13021	0.123501	0.163434	0.832108
Rrp8	0.0855937	0.0985334	0.156416	0.851196	0.0946728	0.0835562	0.111636	0.877619	0.0549081	0.0886363	0.0848199	0.933764	0.156848	0.0771245	0.0896592	0.706996	0.085576	0.0968525	0.0986905	0.924341	0.0887791	0.0766009	0.056843	0.876539	0.0642479	0.107651	0.105743	0.957492	0.0592504	0.0669236	0.0350601	0.905849	0.0536218	0.13238	0.123757	0.977412	0.0330973	0.0592866	0.0613045	0.979709	0.139779	0.0703161	0.0665129	0.618769	0.098801	0.125311	0.135305	0.921631	0.0612809	0.0843495	0.0782534	0.947998	0.0749324	0.0588766	0.0569424	0.886926	0.0136521	0.0138869	0.00410469	0.958763	0.0841415	0.085427	0.0858383	0.886351
Trmt1	0.140559	0.164333	0.182866	0.794314	0.160249	0.134147	0.201148	0.80288	0.0821742	0.146827	0.176255	0.919523	0.143261	0.075512	0.0740951	0.733554	0.0996651	0.109512	0.117847	0.910798	0.18974	0.108759	0.181146	0.699168	0.16318	0.244866	0.202924	0.888723	0.948706	0.73218	0.662664	0.31883	0.131066	0.304057	0.318841	0.943082	0.059537	0.125482	0.0720141	0.968147	0.581658	0.17058	0.17574	0.195284	0.140521	0.174509	0.188615	0.889924	0.0527371	0.0733852	0.07744	0.956681	0.214385	0.15618	0.138833	0.708834	0.0507179	0.0321269	0.0436901	0.831413	0.168431	0.178812	0.154838	0.800605
N6amt1	0.106328	0.112888	0.117394	0.830957	0.0914727	0.0818633	0.105645	0.88224	0.0235747	0.0329431	0.00293554	0.965611	0.0434957	0.0233371	0.0261945	0.907033	0.0197809	0.0226634	0.025196	0.981903	0.262998	0.14382	0.248135	0.614309	0.17732	0.261659	0.318976	0.878653	0.29292	0.187003	0.263618	0.411555	0.0420738	0.107943	0.0898429	0.982797	0.0322245	0.0599324	0.0669346	0.981402	0.505668	0.129484	0.177346	0.209075	0.0374514	0.0479728	0.0527163	0.969011	0.0209528	0.0271809	0.0335219	0.980897	0.0784784	0.0564626	0.0636149	0.877032	0.00954693	0.00588556	0.00648356	0.958763	0.103489	0.114934	0.110835	0.87957
Scfd1	0.237021	0.264438	0.419326	0.708682	0.13239	0.116309	0.16292	0.838567	0.254369	0.428181	0.660772	0.77823	0.296635	0.137404	0.158107	0.529992	0.237984	0.254008	0.232106	0.801461	0.406573	0.221603	0.338883	0.488519	0.0928253	0.145484	0.165342	0.93626	0.218329	0.191297	0.208745	0.700428	0.23462	0.525261	0.566411	0.898953	0.456894	0.707001	0.804072	0.751024	0.807552	0.176217	0.17086	0.110626	0.301889	0.347688	0.389513	0.775645	0.178905	0.219626	0.279137	0.849301	0.0323032	0.0247064	0.0211497	0.947703	0.104373	0.0682249	0.135206	0.685264	0.335721	0.289012	0.39618	0.637459
Dcakd	0.12587	0.11178	0.245183	0.77966	0.0704284	0.0578558	0.0887676	0.900118	0.0444623	0.0713199	0.15156	0.923261	0.0360046	0.0197029	0.020988	0.922806	0.0257637	0.0290303	0.0334671	0.976108	0.179485	0.128358	0.110794	0.745092	0.158556	0.24329	0.27406	0.894386	0.410508	0.329947	0.379768	0.545649	0.0607137	0.142081	0.149508	0.973074	0.123772	0.217637	0.220495	0.92651	0.647759	0.138153	0.160574	0.0871647	0.109858	0.136492	0.147549	0.911562	0.0338308	0.0458135	0.0503011	0.969899	0.338904	0.226194	0.200129	0.573145	0.12762	0.0861281	0.0804511	0.536689	0.086493	0.0701414	0.112644	0.865384
Tcp1	0.584166	0.57561	0.770442	0.474085	0.641339	0.44038	1.07507	0.460938	0.523363	0.894743	1.37121	0.65701	0.754235	0.30648	0.353909	0.252598	0.272865	0.2687	0.297515	0.767201	1.01096	0.403082	0.838144	0.205657	0.436199	0.575076	0.774829	0.727561	0.807253	0.582587	0.568572	0.28388	0.104653	0.245195	0.252972	0.95445	0.0772865	0.139674	0.165913	0.955022	1.39357	0.109777	0.130582	0.0253158	0.946445	0.750374	0.958103	0.416678	0.365015	0.43748	0.546337	0.730342					0.252272	0.16282	0.296809	0.444512	0.585877	0.466565	0.562505	0.480624
Copb1	0.415532	0.442333	0.905245	0.547002	0.268262	0.217748	0.361263	0.702061	0.2775	0.441798	0.383437	0.732217	0.479208	0.212523	0.237129	0.380892	0.160339	0.173069	0.17481	0.860361	0.520573	0.309133	0.323819	0.431947	0.120433	0.189376	0.232306	0.919636	0.263402	0.192663	0.240061	0.567047	0.186062	0.427387	0.423256	0.920194	0.15957	0.282777	0.29494	0.908874	0.80084	0.209783	0.162934	0.120323	0.296133	0.342413	0.379896	0.779718	0.364913	0.443302	0.548488	0.732658	0.0559809	0.0483304	0.0355203	0.916608	0.0772035	0.0496209	0.0525833	0.749545	0.670092	0.510531	0.700716	0.435978
Idnk									0.0566729	0.100451	0.0898965	0.94894	0.0809413	0.0422769	0.0476685	0.836913	0.0606762	0.0665751	0.0781899	0.94428	0.230852	0.143266	0.199486	0.66822	0.295432	0.42043	0.487747	0.808635	0.0862345	0.0746362	0.0741207	0.85592	0.0277385	0.0690833	0.0621233	0.988182	0.0623553	0.115327	0.111717	0.963982	0.45847	0.119941	0.15627	0.195257	0.0222771	0.0269395	0.0326997	0.97996	0.100158	0.129599	0.128269	0.909793					0.0386214	0.0214647	0.0380317	0.847787	0.15947	0.146891	0.175246	0.793094
Rmnd5a	0.105506	0.123536	0.0947475	0.797679	0.150492	0.14886	0.112035	0.828248	0.206158	0.298664	0.165721	0.739356	0.100057	0.05148	0.0554924	0.799499	0.0858986	0.0971665	0.0981913	0.923626	0.390241	0.27749	0.225169	0.553744	0.215374	0.308533	0.348234	0.853937	0.328607	0.235876	0.306107	0.50428	0.0949846	0.220993	0.247893	0.958564	0.193563	0.324276	0.375282	0.885773	0.549949	0.156014	0.1617	0.1468	0.081179	0.104524	0.110133	0.935023	0.2152	0.26354	0.321368	0.823251	0.378477	0.224484	0.290677	0.533569	0.122397	0.0812361	0.123788	0.630685	0.525623	0.435059	0.564925	0.522766
Pex10	0.0352528	0.0352628	0.0690372	0.931387	0.0355014	0.0313891	0.0434191	0.949537	0.0173135	0.0237235	0.0871166	0.977872	0.0599295	0.0292598	0.0385107	0.8689	0.0291025	0.0320158	0.0393822	0.972677	0.0635521	0.0356412	0.0756131	0.877205	0.0536829	0.0848438	0.0927739	0.962251	0.159897	0.155962	0.131346	0.782454	0.0219635	0.0548788	0.0491513	0.990576	0.0238214	0.0455812	0.0404614	0.986113	0.225234	0.0818981	0.114324	0.503835	0.0921721	0.114086	0.129003	0.92427					0.0356167	0.0278668	0.0282882	0.944876	0.00802816	0.00403438	0.00437484	0.964827	0.0266962	0.0259101	0.03105	0.960257
Zfp598	0.0539057	0.0465792	0.0699625	0.841018	0.0791748	0.0669876	0.0975806	0.891861	0.0209443	0.0298869	0.030058	0.968602	0.081058	0.0388382	0.0490848	0.82615	0.0673529	0.0753582	0.0810569	0.939211	0.105215	0.0656629	0.094764	0.816972	0.0864848	0.13342	0.14491	0.93965	0.192678	0.114204	0.212208	0.617689	0.0461825	0.109918	0.118205	0.979731	0.02229	0.0424674	0.0383192	0.986983	0.108502	0.0308211	0.0658854	0.4993	0.0260731	0.0339732	0.0368246	0.978461	0.0153397	0.0212873	0.0235781	0.986879	0.251783	0.16408	0.199932	0.65371	0.0714029	0.0411414	0.109021	0.761067	0.144927	0.129017	0.167058	0.803891
Wars2	0.0378572	0.0407481	0.06685	0.924403	0.0273208	0.0257526	0.0329565	0.964204	0.0507343	0.0788155	0.1934	0.937166	0.0875627	0.0412167	0.056629	0.816153	0.0383544	0.0445953	0.0448452	0.965326	0.04922	0.0319707	0.0531316	0.910815	0.0288306	0.0461213	0.0559684	0.979659	0.0666549	0.042821	0.0684044	0.770328	0.00956146	0.0231318	0.0197049	0.995812	0.0897676	0.161523	0.173249	0.947486	0.126929	0.068108	0.0573219	0.620263	0.043296	0.0557981	0.062183	0.964677	0.037868	0.0499611	0.0558179	0.966425					0.366524	0.297176	0.245646	0.374166	0.0388596	0.0435448	0.044564	0.950086
Rmnd1	0.0210236	0.0125077	0.0490255	0.925901	0.000467359	0.000437829	0.000486918	0.999368	0.0531924	0.0903821	0.0693837	0.940268	0.123531	0.0590739	0.0749844	0.755799	0.0516011	0.0598737	0.0595661	0.95387	0.0410222	0.0278035	0.0465413	0.930782	0.0627791	0.100448	0.113382	0.956682	0.494162	0.419976	0.346728	0.383738	0.0432273	0.0978136	0.112789	0.97988	0.0682698	0.121069	0.124218	0.95827	0.546057	0.150565	0.155598	0.178544	0.0962084	0.119854	0.131078	0.922022	0.0832787	0.104747	0.117715	0.923685	0.250004	0.16642	0.176113	0.657244	0.116742	0.0992924	0.0762517	0.697999	0.0621585	0.0528958	0.0802731	0.900954
Ppan	0.162978	0.213037	0.265772	0.813308	0.145435	0.132066	0.171111	0.830909	0.0251833	0.0300855	0.0446493	0.95765	0.304074	0.168086	0.137729	0.556991	0.0693557	0.0777323	0.084192	0.937583	0.0478515	0.0292866	0.0352388	0.908819	0.0774804	0.122797	0.148442	0.946763	0.370752	0.406242	0.27803	0.666904	0.0179515	0.0430091	0.0403988	0.992072					0.224814	0.0801668	0.11051	0.475771	0.0906862	0.113122	0.125421	0.926421	0.0419618	0.0584996	0.0659034	0.965847					0.0165115	0.00789414	0.0160625	0.922377	0.101778	0.107748	0.108652	0.874407
Tcf25	0.561253	0.529882	0.879208	0.392117	0.618416	0.413934	0.956408	0.451887	0.369293	0.584862	0.267964	0.679176	0.524261	0.219981	0.232981	0.332947	0.7491	0.582571	0.540864	0.461594	1.39794	0.485102	1.04908	0.126456	1.11216	1.20823	2.14483	0.460144	1.20229	0.604588	0.847137	0.126961	0.659417	1.29033	1.58065	0.734331	0.387211	0.633568	0.565231	0.787619	1.52464	0.079273	0.10008	0.00949675	0.721249	0.652514	0.80138	0.523983	0.547364	0.630096	0.834136	0.629715					0.148795	0.0839063	0.211541	0.595512	0.616414	0.509829	0.565806	0.463986
Fcf1	0.295031	0.253283	0.339015	0.594068	0.253504	0.201494	0.344008	0.711809	0.0434884	0.0523909	0.106314	0.87321	0.0996909	0.0538045	0.0539455	0.806411	0.0487263	0.0554477	0.0594115	0.955986	0.327348	0.208479	0.26588	0.583028	0.157444	0.249544	0.209119	0.897845	0.329176	0.361599	0.237375	0.694722	0.0624693	0.153628	0.145031	0.973523	0.0572054	0.106095	0.104596	0.9668	0.597008	0.106959	0.156783	0.0733731	0.0818615	0.106031	0.110631	0.935675	0.145811	0.19339	0.212771	0.882875					0.61475	0.65909	0.376048	0.28866	0.101632	0.0921273	0.12836	0.857769
Rars2	0.10301	0.10802	0.1897	0.835126	0.0633138	0.053407	0.0780264	0.909788	0.165439	0.288427	0.450969	0.852316	0.136749	0.0690587	0.0766836	0.739539	0.0989139	0.108588	0.116617	0.911336	0.158139	0.0915439	0.154339	0.740433	0.0593851	0.0939149	0.10719	0.958565	0.283001	0.276524	0.19537	0.67689	0.0691803	0.163149	0.16025	0.969334	0.216825	0.366778	0.399961	0.874865	0.648179	0.172215	0.162768	0.155949	0.203178	0.251955	0.260283	0.847693	0.109828	0.143496	0.170759	0.907574	0.0386969	0.025962	0.0362069	0.932862	0.0969019	0.0773069	0.0445313	0.703457	0.0652312	0.061484	0.0672572	0.905649
Cdc40	0.111511	0.105357	0.177915	0.790894	0.140971	0.127834	0.169268	0.833892	0.101519	0.13892	0.197285	0.864875	0.38783	0.167748	0.200595	0.433244	0.318019	0.318342	0.311568	0.738593	0.674362	0.449238	0.451838	0.399667	0.167978	0.261636	0.264325	0.890983	0.326961	0.200716	0.290501	0.450785	0.341494	0.734379	0.843	0.855198	0.173639	0.295273	0.324469	0.897027	0.593264	0.178588	0.164694	0.184346	0.197626	0.243188	0.252155	0.849746	0.2178	0.281645	0.316272	0.830584	0.0673598	0.0455213	0.0730027	0.895406	0.0428428	0.0278294	0.0557656	0.852032	0.225531	0.239941	0.20798	0.752412
Esf1	0.122139	0.101462	0.211173	0.721983	0.196406	0.172151	0.232747	0.77534	0.109035	0.146037	0.120548	0.833738	0.397123	0.190903	0.184389	0.446071	0.219822	0.252547	0.203057	0.824477	0.621574	0.346554	0.443747	0.38203	0.284634	0.419006	0.432555	0.817945	0.243249	0.17112	0.197525	0.57418	0.374524	0.824576	0.743288	0.844877	0.224984	0.406026	0.348081	0.876382	0.696224	0.117272	0.160886	0.0637163	0.478103	0.532041	0.518897	0.672934	0.33106	0.428016	0.427463	0.760637	0.0403143	0.0329229	0.0289602	0.937102	0.0696727	0.0531094	0.0504198	0.781079	0.186174	0.198077	0.182517	0.788192
Ncs1	0.139742	0.211213	0.165787	0.855239	0.0312392	0.0254582	0.0400223	0.953922	0.0135775	0.0178505	0.0251145	0.977834	0.0155698	0.00732501	0.0115827	0.962702	0.000843576	0.00102678	0.0011329	0.999276	0.202961	0.114263	0.205181	0.686855	0.265806	0.383246	0.526176	0.826766	0.69626	0.397709	0.585618	0.250357	0.247548	0.542407	0.64115	0.892521	0.131039	0.213851	0.261736	0.915825	0.527414	0.10211	0.172889	0.0679311	0.0817556	0.105113	0.109033	0.935219
Mus81	0.0791252	0.109146	0.0633539	0.902665	0.054217	0.0505565	0.0658416	0.930608	0.0575856	0.0980195	0.148493	0.940904	0.138444	0.0701827	0.0782574	0.73831	0.0760672	0.085684	0.0899083	0.93215	0.11654	0.0825929	0.0953482	0.814975	0.109763	0.186668	0.170133	0.930779	0.316809	0.351907	0.269793	0.7097	0.0930056	0.220964	0.226556	0.959835	0.0425392	0.0794721	0.083247	0.975229	0.28299	0.111395	0.115892	0.440359	0.181036	0.222419	0.240777	0.860792	0.167649	0.228384	0.234416	0.871394	0.0338641	0.0235744	0.0291758	0.942049	0.0104081	0.00665313	0.00667362	0.959369	0.0448794	0.0466934	0.0609768	0.940646
Icmt	0.0520663	0.0604844	0.0364322	0.897279	0.0568953	0.0504523	0.070907	0.923436	0.0532694	0.0753185	0.136565	0.925093	0.122653	0.0614907	0.0724065	0.76517	0.040614	0.0461586	0.0513233	0.962929	0.163773	0.0929431	0.152357	0.727787	0.167238	0.239445	0.109538	0.882018	0.14444	0.103006	0.156718	0.738944	0.0587073	0.135404	0.157271	0.973598	0.0163983	0.029523	0.0318288	0.989854	0.119217	0.0565518	0.0699861	0.716485	0.0431293	0.0533785	0.0611371	0.962819	0.0816171	0.104444	0.126116	0.92822	0.0819123	0.0494592	0.0846762	0.856537					0.140392	0.137337	0.152523	0.822824
Xab2	0.206517	0.272621	0.208197	0.762317	0.103428	0.0928071	0.124214	0.870536	0.0289793	0.0318545	0.0729092	0.910328	0.164049	0.0846037	0.0891745	0.702728	0.0992815	0.110503	0.114236	0.911868	0.200491	0.129842	0.170978	0.706156	0.0744535	0.11911	0.0502821	0.949663	0.358671	0.34663	0.282101	0.592725	0.057927	0.141203	0.137297	0.975168	0.00900276	0.0179297	0.0129986	0.994804	0.424831	0.169744	0.154469	0.341976	0.20453	0.248968	0.272934	0.844858					0.118994	0.0886007	0.0894488	0.824735	0.041878	0.0279317	0.0383493	0.859309	0.144163	0.158794	0.153008	0.838471
Pitrm1	0.111998	0.112601	0.18157	0.775653	0.0774047	0.0665519	0.0953437	0.896849	0.0947882	0.135823	0.319495	0.87265	0.103713	0.054515	0.0588343	0.799267	0.0492934	0.059449	0.0537667	0.95726	0.127449	0.0777897	0.129482	0.788353	0.0798604	0.124826	0.0526916	0.944214	0.185573	0.112844	0.188182	0.60913	0.122257	0.282514	0.308448	0.946821	0.0795105	0.138326	0.155041	0.951312	0.301283	0.136965	0.127081	0.468035	0.049207	0.0647348	0.067994	0.960799	0.120436	0.158941	0.170975	0.900145	0.021473	0.0161364	0.0123902	0.964664	0.0162701	0.0122313	0.0141147	0.941783	0.19719	0.18805	0.199457	0.760705
Slc35f5	0.12936	0.139247	0.22071	0.798166	0.125687	0.114583	0.149637	0.852031	0.1176	0.170871	0.262998	0.849512	0.0663641	0.0352491	0.0410623	0.866487	0.0309515	0.0379272	0.0344343	0.973245	0.106954	0.0668812	0.108131	0.816972	0.0978581	0.15167	0.189513	0.931903	0.121216	0.109188	0.09634	0.805991	0.0668057	0.15786	0.158974	0.970606	0.353406	0.561067	0.643993	0.800759	0.319327	0.148434	0.128846	0.461966	0.0709414	0.0900576	0.0987663	0.942029	0.0875653	0.112816	0.126473	0.922721	0.0508006	0.044787	0.0310666	0.927208	0.0432519	0.0358041	0.0235316	0.841116	0.123725	0.0977355	0.166897	0.816408
Trappc5	0.232756	0.257455	0.297889	0.702492	0.260101	0.217975	0.331565	0.714478	0.064381	0.0462568	0.180981	0.81845	0.0245898	0.0143202	0.0144996	0.948993	0.0111382	0.0123427	0.0153201	0.989406	0.350392	0.183206	0.337436	0.527121	0.187109	0.278798	0.345617	0.873693	0.181845	0.175963	0.15809	0.765335					0.00652746	0.0121188	0.0110745	0.995982	0.606219	0.110101	0.179601	0.109039	0.0439008	0.0564208	0.0627971	0.964253	0.125323	0.178328	0.182046	0.905644	0.370367	0.24195	0.248687	0.553357	0.0211987	0.0223823	0.00997434	0.936325	0.220788	0.216891	0.244207	0.745632
Vps52	0.128566	0.132767	0.222801	0.780842	0.0597298	0.0515157	0.0745015	0.916447	0.0483663	0.0736809	0.0463405	0.943221	0.0334452	0.0185681	0.0198656	0.928837	0.0262264	0.0326557	0.0288881	0.97747	0.170393	0.0983585	0.16565	0.724459	0.166971	0.246801	0.315708	0.885728	0.342462	0.221395	0.293366	0.475036	0.0550946	0.135472	0.135556	0.976739	0.0684373	0.128149	0.112291	0.960695	0.58958	0.174814	0.185174	0.209422	0.0683092	0.0872179	0.0941111	0.944506	0.105651	0.140748	0.147385	0.911433	0.074567	0.0567531	0.0597061	0.888339	0.0272405	0.0172123	0.0302661	0.896907	0.0982232	0.103983	0.0973064	0.876232
Chmp5	0.363414	0.347043	0.506821	0.549809	0.460475	0.331966	0.692977	0.549104	0.219001	0.339718	0.602868	0.811909	1.20049	0.443856	0.48939	0.150283	0.177123	0.178722	0.217351	0.841206	0.863371	0.366891	0.659763	0.231281	0.541446	0.688558	0.876202	0.672409	0.34899	0.357757	0.292526	0.645506	0.0823026	0.192597	0.196889	0.963874	0.0683792	0.128071	0.126159	0.96098	1.22911	0.102184	0.126253	0.0232084	0.763704	0.661341	0.841496	0.496546	0.229936	0.285632	0.319912	0.815437	0.291827	0.192166	0.214905	0.619788	0.0393118	0.0323595	0.0357462	0.891449	0.23877	0.220712	0.254105	0.72117
Gins4	0.162823	0.18907	0.259997	0.801613	0.148125	0.126257	0.189141	0.820835	0.0100082	0.0152147	0.0378525	0.985646	0.0794631	0.0393231	0.0465943	0.831973	0.0243666	0.0294667	0.0264928	0.978212	0.159873	0.121236	0.119973	0.775042	0.146371	0.219375	0.27556	0.899942	0.077742	0.0904652	0.0371893	0.899429	0.0088714	0.0215807	0.0195452	0.996185	0.00627496	0.0119903	0.0131636	0.996482	0.47889	0.123355	0.166344	0.223894	0.0189573	0.0228584	0.0270288	0.982795	0.0393934	0.0578638	0.0505766	0.969416	0.140244	0.106199	0.110013	0.8					0.135462	0.141474	0.121144	0.833881
Pum3									0.187188	0.290459	0.485044	0.811124	0.315071	0.15117	0.168196	0.527139	0.179357	0.20148	0.178068	0.850237					0.113258	0.17083	0.226067	0.920584									0.36918	0.586812	0.623021	0.793123									0.150581	0.203215	0.212025	0.881621					0.0329668	0.0252149	0.03307	0.895088
Slc38a11	0.00648797	0.0115054	0.0108522	0.993386	0.00119865	0.00135638	0.0012973	0.998806	0.0198073	0.0377526	0.00557489	0.978619									0.038737	0.0635048	0.0122637	0.970383	0.0290507	0.066489	0.0311337	0.985875	0.0497505	0.0210734	0.0364254	0.708274	0.117792	0.260332	0.331015	0.946746	0.0478096	0.0892131	0.0710565	0.971241	0.0112064	0.018708	0.00351263	0.960599	0.0119329	0.0199495	0.0114319	0.992212	0.0237007	0.0301244	0.0339943	0.977713					0.0232477	0.0109927	0.0238842	0.857489
Naa35	0.155825	0.168024	0.220219	0.74316	0.121423	0.103458	0.148803	0.843986	0.0630899	0.0939815	0.129962	0.912683	0.147077	0.0708233	0.0874571	0.720124	0.0762914	0.0889222	0.0850186	0.933566	0.454005	0.248082	0.36251	0.463561	0.239831	0.355873	0.408243	0.842354	0.342105	0.305338	0.247061	0.568474	0.144473	0.329157	0.365685	0.9362	0.252553	0.419362	0.462042	0.854689	0.617244	0.169389	0.17301	0.159631	0.153461	0.194172	0.206568	0.883603	0.131814	0.182067	0.168964	0.896479	0.151958	0.103435	0.119391	0.773852	0.0503788	0.0405714	0.0351321	0.822923	0.190878	0.189505	0.186623	0.771502
Afg1l									0.0156899	0.0239324	0.0360094	0.977311					0.00855772	0.0101203	0.0103178	0.992215																																					0.146713	0.0959159	0.114403	0.563978
Atp6v1d	0.393554	0.40369	0.644556	0.566132	0.391715	0.296108	0.568608	0.603055	0.202964	0.372056	0.282459	0.841999	0.377675	0.212184	0.148793	0.491093	0.123409	0.132968	0.144677	0.889626	1.40377	0.749934	1.07512	0.199667	0.655367	0.870228	0.984274	0.638809	1.03689	0.765777	0.762011	0.28388	0.123745	0.285268	0.307815	0.945699	0.147708	0.259381	0.282681	0.914693	1.77162	0.0632861	0.0877196	0.008323	0.41006	0.440246	0.514831	0.702229	0.136113	0.170934	0.209729	0.882393	0.310431	0.200798	0.127014	0.587986	0.029388	0.0183752	0.0296861	0.874469	0.326186	0.317416	0.360171	0.664789
Enoph1	0.132661	0.169023	0.167936	0.83906	0.0650667	0.0530615	0.082219	0.905142	0.0945907	0.169781	0.23852	0.915262	0.400586	0.169991	0.213972	0.426123	0.114497	0.121785	0.140159	0.89625	0.527521	0.306956	0.395963	0.413311	0.236098	0.334023	0.493546	0.841983	0.294284	0.331447	0.214992	0.706134	0.0651379	0.158316	0.154348	0.972251	0.0816642	0.145961	0.171621	0.951858	0.770275	0.170131	0.19153	0.133902	0.350691	0.390527	0.45308	0.742245	0.109338	0.14419	0.166812	0.909696	0.0349908	0.0306698	0.0221464	0.947703					0.0452635	0.0489505	0.0608003	0.943723
Atp13a1	0.132715	0.159679	0.179682	0.79287	0.101662	0.0878587	0.123882	0.867757	0.076198	0.121765	0.0398737	0.908534	0.095063	0.0521745	0.0513348	0.815991	0.0712251	0.083926	0.0788365	0.938163	0.168573	0.0945898	0.174416	0.721131	0.0824105	0.132752	0.153832	0.944748	0.517397	0.360225	0.462045	0.371612	0.0859008	0.20123	0.219748	0.962378	0.0479653	0.0925361	0.0753642	0.972696	0.324565	0.147445	0.127941	0.395782	0.0987901	0.125001	0.134244	0.921174	0.0720297	0.0997889	0.105415	0.94192	0.263811	0.177103	0.192553	0.64947	0.0509695	0.0437709	0.0304747	0.850212	0.183533	0.175022	0.189048	0.775257
Hacl1	0.0649851	0.0945665	0.0028658	0.921984	0.0554009	0.0622949	0.049386	0.939838	0.095935	0.17279	0.348297	0.913804	0.116092	0.0587127	0.0653771	0.772268	0.0781143	0.0859961	0.0938615	0.928913	0.0664411	0.0668408	0.0504003	0.923461	0.027101	0.047435	0.0453074	0.982798	0.0717611	0.0219303	0.0691228	0.570613	0.107502	0.247257	0.266018	0.95258	0.214788	0.358453	0.401662	0.873634	0.0352728	0.024908	0.0176136	0.907313	0.0676579	0.088706	0.0912199	0.946429	0.0896364	0.114963	0.126996	0.919826	1.4097	0.492832	0.582957	0.134276	0.268739	0.218006	0.251296	0.468163	0.89351	1.01648	1.23882	0.520263
Slc35b4	0.0678113	0.0821684	0.0120177	0.88526	0.0554125	0.0510799	0.0681853	0.929308	0.0428474	0.0671424	0.126149	0.94524	0.0580246	0.0297301	0.0360282	0.876345	0.0327823	0.0394312	0.0364597	0.971073	0.166023	0.117249	0.110111	0.752413	0.115761	0.172824	0.0506128	0.918198	0.30588	0.261134	0.252502	0.564194	0.139836	0.318941	0.340008	0.938369	0.0941028	0.166489	0.183451	0.94413	0.479699	0.19115	0.164273	0.316847	0.124563	0.157389	0.166196	0.9026	0.091948	0.129218	0.118913	0.925422	0.0432392	0.0341861	0.0229334	0.930742	0.0179606	0.0150878	0.0175095	0.947241	0.143629	0.14948	0.156424	0.829917
Mcts1	0.204716	0.183717	0.0519502	0.680439	0.334945	0.256602	0.484765	0.643395	0.137889	0.189488	0.377376	0.840167	0.529099	0.201714	0.295466	0.334338	0.16755	0.166299	0.214907	0.847237	0.517204	0.270034	0.478009	0.425624	0.197748	0.290776	0.345854	0.866668	0.462296	0.441599	0.333368	0.582739	0.104815	0.240038	0.268998	0.953478					1.24038	0.106381	0.127421	0.0222613	0.263318	0.296213	0.351252	0.794969	0.116215	0.155179	0.139779	0.901206					0.176168	0.112526	0.236036	0.579139	0.119543	0.105302	0.148428	0.832681
Msra	0.204233	0.281022	0.223914	0.787654	0.20763	0.215857	0.215992	0.795545	0.0230908	0.0242766	0.00886431	0.937091	0.0997542	0.0506911	0.0578256	0.801099	0.0892641	0.0957112	0.112739	0.918287	0.260933	0.165996	0.217397	0.64792	0.142221	0.225124	0.237071	0.906383	0.367597	0.372545	0.312589	0.626961	0.0789677	0.180432	0.192249	0.964697	0.867521	1.24356	1.38174	0.600802	0.939213	0.180293	0.150959	0.05566	0.639061	0.663146	0.653589	0.586483	0.13153	0.157015	0.178453	0.877955	0.919798	0.381604	0.385953	0.212014	0.466175	0.351277	0.410099	0.242571	0.509678	0.419079	0.874554	0.574141
Fign	0.00928935	0.00930804	0.00771042	0.975511	0.0104756	0.0113345	0.0116598	0.988634	0.0193277	0.0278921	0.0574455	0.967555									0.0603693	0.0669947	0.0350444	0.932446	0.139531	0.220557	0.286311	0.912316	0.0120642	0.00772327	0.00608377	0.931526	0.107354	0.257988	0.253289	0.9546	0.507504	0.847408	0.778176	0.746998	0.0340764	0.0210269	0.0198046	0.884025	0.0494001	0.0731984	0.061322	0.965491	0.0470265	0.0635641	0.0647624	0.959865	0.0366735	0.0313344	0.0240565	0.944876	0.149268	0.10629	0.12658	0.608854	0.0352742	0.0363946	0.0427943	0.95066
Oxsm	0.0312506	0.0308029	0.0518981	0.923717	0.0285694	0.0262251	0.0351807	0.961909	0.0448157	0.0902596	0.100957	0.961574	0.123317	0.062109	0.0719677	0.763824	0.0217042	0.0240932	0.0289953	0.979644	0.0250728	0.0191346	0.0232005	0.958403	0.0270054	0.0425738	0.0507287	0.980789	0.0454908	0.0320103	0.0401269	0.811698	0.0190444	0.0446719	0.041167	0.991324	0.0188448	0.0341893	0.0377833	0.988446	0.103632	0.046126	0.0557217	0.577955	0.0422828	0.0527873	0.0609688	0.964188	0.0355831	0.0470995	0.0526278	0.96739	0.070356	0.0549779	0.050685	0.891873	0.00826221	0.00442721	0.00308761	0.955124	0.0745135	0.0536184	0.123359	0.873729
Pars2	0.0285733	0.0383799	0.0397297	0.960108	0.0119107	0.0114952	0.0147868	0.98416	0.00506322	0.00648894	0.0216999	0.992076	0.0193844	0.0102141	0.0122955	0.956462	0.0014774	0.00164757	0.00211404	0.998608	0.033574	0.0188073	0.04141	0.932113	0.0232121	0.0383539	0.0180019	0.984192	0.0766774	0.0901425	0.0572234	0.910842					0.00410468	0.00779173	0.00796034	0.997614	0.0966024	0.050099	0.0577716	0.794833	0.0200205	0.0252952	0.0289194	0.982925	0.00740651	0.00857941	0.0128845	0.992378									0.0144045	0.0145333	0.0200029	0.978929
Ipo4	0.114833	0.125787	0.175989	0.802886	0.0696298	0.0578848	0.0870271	0.902318	0.00476469	0.00254436	0.0296985	0.979068	0.032143	0.0156667	0.0212286	0.925334	0.0184269	0.0207332	0.0241407	0.982777	0.322856	0.229331	0.18567	0.609318	0.113471	0.167167	0.218959	0.918612	0.726129	0.613631	0.534732	0.402282	0.0171083	0.0408924	0.0422713	0.992371	0.00454962	0.00879173	0.00785892	0.997352	0.49443	0.169735	0.172248	0.248329	0.0201575	0.0242363	0.0300296	0.98185	0.0377723	0.05008	0.0555834	0.966715					0.024703	0.017345	0.0276396	0.92359	0.0767724	0.0676313	0.0925784	0.884995
Nsa2	0.204973	0.137822	0.423397	0.510341	0.690204	0.468008	1.10771	0.431397	0.156233	0.207108	0.298807	0.748477	0.695827	0.237791	0.321756	0.228521	0.954258	0.636383	0.747915	0.363505	0.753302	0.426586	0.410773	0.315807	0.170943	0.255904	0.348665	0.88549	0.337468	0.205157	0.3295	0.424394	0.141314	0.325572	0.337417	0.938743	0.0627522	0.115172	0.118799	0.963274	0.266002	0.050323	0.123214	0.157723	0.3872	0.425545	0.473791	0.718196	0.502391	0.569373	0.790763	0.648722	0.103876	0.0722435	0.0785714	0.836042	0.0367986	0.0240009	0.0430166	0.88114	0.0809442	0.0885929	0.0804663	0.900329
Mdp1	0.204316	0.238094	0.217152	0.744839	0.239456	0.199412	0.307492	0.72925	0.0169145	0.0123836	0.129346	0.956267	0.0329378	0.0188378	0.0190864	0.931202	0.022492	0.0247426	0.0308584	0.97874	0.429964	0.275234	0.270692	0.506489	0.282958	0.392997	0.528899	0.811673	0.426425	0.46173	0.348069	0.609843					0.00259662	0.00555276	0.00386875	0.998645	0.779116	0.164705	0.177294	0.117989	0.0695197	0.0871935	0.0982108	0.942877					0.124304	0.0894142	0.0634273	0.812014	0.0367418	0.0281084	0.0408283	0.895694	0.128978	0.144556	0.123405	0.849997
Cox15	0.0338936	0.0301803	0.0512717	0.893254	0.03355	0.0305528	0.0410384	0.954635	0.0642303	0.0960773	0.219112	0.918476	0.136159	0.0656276	0.0815886	0.737637	0.0511703	0.0570091	0.063402	0.952726	0.0657549	0.0463941	0.0695116	0.894176	0.0115324	0.017577	0.0239335	0.991261	0.149516	0.111855	0.126667	0.670471	0.100167	0.23732	0.237657	0.956769	0.0845321	0.151476	0.151801	0.949803	0.358022	0.14141	0.145048	0.355115	0.0719081	0.0920566	0.100133	0.942258	0.0917419	0.119489	0.138864	0.921081					0.060977	0.0709707	0.0229001	0.858702	0.0716669	0.0658297	0.0816541	0.896
Myg1	0.1976	0.2393	0.319474	0.770239	0.149558	0.125234	0.190099	0.814837	0.102929	0.182283	0.216822	0.915	0.376602	0.158772	0.207615	0.444261	0.175166	0.171838	0.225836	0.839631	0.193334	0.114689	0.183544	0.700499	0.100931	0.158763	0.197958	0.931093	0.411546	0.512343	0.254426	0.680456	0.0528903	0.123962	0.144962	0.976664	0.0213799	0.0405129	0.0348392	0.987345	0.57105	0.135906	0.172968	0.163779	0.301235	0.33456	0.405194	0.770171	0.0758936	0.101817	0.110133	0.936324	0.161783	0.121134	0.0802565	0.765371	0.0230036	0.0178717	0.0251325	0.932686	0.128894	0.12054	0.142415	0.826944
Cog3	0.0485693	0.0508137	0.0474943	0.886099	0.0429643	0.0392522	0.0534109	0.943062	0.0728389	0.116653	0.0162215	0.906665	0.0690107	0.0412761	0.036246	0.869433	0.164471	0.178896	0.180805	0.858667	0.163679	0.127019	0.0999399	0.770715	0.0655079	0.10158	0.114182	0.953825	0.220836	0.168299	0.18704	0.627675	0.0940462	0.217325	0.237144	0.958489	0.13632	0.237397	0.262791	0.919489	0.29646	0.128628	0.122101	0.409121	0.048532	0.0647651	0.0670009	0.962168	0.100157	0.124058	0.154369	0.909021	0.039442	0.0281897	0.0315135	0.934982	0.0737988	0.067379	0.0048831	0.782899	0.0998937	0.109216	0.112234	0.87957
Pabpc5	0.000993575	0.00101701	0.00133502	0.997943	0.000249975	0.00022423	0.000239017	0.999674	0.00476614	0.00755407	0.0101027	0.992935									0.0135613	0.00942503	0.00900116	0.975042	0.00256704	0.00426202	0.00415216	0.998261					0.00952395	0.0239077	0.0211882	0.995961					0.0443803	0.0215715	0.0357607	0.876049	0.0579738	0.0833165	0.0755015	0.958355
Snrnp200	0.132556	0.152036	0.168688	0.754106	0.130912	0.114609	0.161301	0.83877	0.23044	0.375176	0.601132	0.76612	0.304841	0.145715	0.150131	0.523613	0.426906	0.425266	0.333402	0.669585	0.358941	0.191933	0.341538	0.526789	0.138177	0.20872	0.237898	0.905177	0.367581	0.20571	0.354897	0.314551	0.189356	0.427629	0.462222	0.917651	0.103926	0.18607	0.190316	0.938633	0.42865	0.146495	0.148406	0.241087	0.294049	0.347116	0.366335	0.78415	0.319149	0.405742	0.481519	0.770092	0.235183	0.153826	0.180928	0.672085	0.120559	0.112034	0.0709558	0.705882	0.404223	0.401559	0.38608	0.612945
Adhfe1	0.0485599	0.0717907	0.0492376	0.93635	0.0397329	0.0477078	0.0398589	0.962586	0.0745246	0.128586	0.273983	0.926476	0.0105843	0.00682711	0.00618525	0.979426	0.0284416	0.0358642	0.0308014	0.97611	0.0464591	0.0471211	0.0417377	0.948752	0.0373956	0.0819551	0.0530405	0.982158	0.0251262	0.024584	0.0193369	0.954351	0.062945	0.165276	0.137193	0.975168	0.10124	0.176891	0.205866	0.940658	0.0380035	0.0399357	0.0141799	0.931229	0.00870436	0.0109044	0.01216	0.992342	0.18071	0.222525	0.278703	0.848432	0.355879	0.211478	0.245661	0.54629	0.106834	0.0735781	0.128028	0.687083	0.20461	0.145467	0.414055	0.734835
Eprs	0.425033	0.441355	0.582375	0.545216	0.28522	0.241196	0.30097	0.696021													0.709121	0.302156	0.551282	0.281198	0.366367	0.528793	0.544673	0.772543	0.419079	0.241292	0.394348	0.3602									0.851569	0.190673	0.153114	0.0817494									0.717408	0.387423	0.366258	0.332862	0.0944332	0.0550776	0.122256	0.676774	0.660068	0.525373	0.64089	0.46456
Ipo9	0.0821838	0.0907789	0.137593	0.83592	0.0671352	0.0587236	0.0837769	0.910864	0.0871434	0.130393	0.268509	0.887826	0.137013	0.0702962	0.0754485	0.741673	0.101174	0.124045	0.0965654	0.916141	0.41815	0.273147	0.305396	0.524459	0.204661	0.290228	0.415877	0.858972	0.475217	0.292076	0.404832	0.346648	0.365309	0.775771	0.928009	0.845026	0.252209	0.410311	0.46864	0.851918	0.63261	0.175512	0.17023	0.11955	0.314612	0.367396	0.393803	0.77066	0.246251	0.330317	0.367642	0.821418					0.0380751	0.0263641	0.0386346	0.848393	0.137515	0.153383	0.135438	0.84499
Mto1	0.0777119	0.0903375	0.124004	0.878501	0.0476662	0.0414659	0.0592642	0.933021	0.0834699	0.143943	0.160203	0.909805	0.136007	0.0739009	0.073176	0.752018	0.0783848	0.0898887	0.0883898	0.930922	0.111469	0.063489	0.11901	0.799667	0.1033	0.160845	0.189802	0.929781	0.272552	0.253878	0.181652	0.591298	0.0606402	0.145649	0.142722	0.973897	0.0805526	0.145553	0.156496	0.952897	0.451054	0.158509	0.165302	0.27854	0.0674749	0.0888988	0.0928337	0.947374	0.328805	0.430486	0.476231	0.768162	0.109614	0.0778636	0.0844456	0.833216	0.0333018	0.0188018	0.0242961	0.824136	0.0795817	0.0711002	0.0854534	0.878475
Thumpd1	0.126664	0.139178	0.193129	0.802615	0.113422	0.0990408	0.136283	0.85569	0.221345	0.34998	0.598574	0.786641	0.30426	0.147552	0.152724	0.530688	0.442901	0.417178	0.402344	0.65217	0.198123	0.140294	0.1639	0.725125	0.179192	0.260678	0.325764	0.876362	0.226152	0.245541	0.16609	0.741084	0.178902	0.41167	0.418342	0.923111	0.0993476	0.182501	0.174266	0.94316	0.699703	0.195595	0.186707	0.169354	0.284485	0.330674	0.362337	0.787278	0.324155	0.415391	0.454008	0.765171	0.0826123	0.059869	0.0586668	0.872792	0.0106805	0.00762866	0.00726425	0.959369	0.153279	0.179472	0.119383	0.829448
Emc4									0.453509	0.742301	1.19201	0.71749	0.538224	0.196953	0.288642	0.315179	0.247906	0.24047	0.291552	0.783183	0.667456	0.389656	0.547442	0.385691	0.35025	0.516949	0.641725	0.787082	0.847962	0.734464	0.548147	0.368046	0.0868617	0.201051	0.212241	0.961331	0.0332613	0.0619688	0.0657042	0.98054	1.44747	0.0654402	0.113278	0.0140317	0.628194	0.589218	0.746367	0.570027	0.321483	0.379669	0.484822	0.750024					0.0204261	0.0140864	0.0214969	0.936931	0.187403	0.147105	0.254283	0.748866
Nif3l1	0.109361	0.139449	0.175866	0.862431	0.0464141	0.0389628	0.0581157	0.932051	0.0668973	0.118433	0.16927	0.941352	0.100534	0.0512384	0.057141	0.798734	0.0262423	0.0297202	0.033576	0.975668	0.120906	0.0728377	0.126555	0.798003	0.0677679	0.103211	0.0848183	0.950969	0.142594	0.13944	0.100624	0.775321	0.0214496	0.0507816	0.0556698	0.990352	0.0176532	0.0321433	0.0389559	0.989369	0.492365	0.167565	0.171561	0.277327	0.0830388	0.103282	0.117595	0.931765	0.0418869	0.0545373	0.065408	0.961891	0.056346	0.0482446	0.0345397	0.918728	0.0185243	0.0102967	0.0175147	0.910249	0.093111	0.0873746	0.0940878	0.86893
Kif17	0.00597627	0.0053001	0.00619824	0.984724	0.00150149	0.00104607	0.00179575	0.99705	0.00850191	0.0121316	0.0234198	0.988936									0.0305469	0.0174127	0.0382969	0.939767	0.0429345	0.0648665	0.0967752	0.968943	0.283528	0.291506	0.195391	0.670471	0.0217988	0.0494483	0.0693962	0.990052	0.0160755	0.0246812	0.0347453	0.987945	0.238041	0.102098	0.118512	0.499073	0.00466442	0.00542283	0.00664184	0.995536	0.0130483	0.0193239	0.0174895	0.989966
Wdr61	0.351401	0.370987	0.708715	0.613423	0.283972	0.219161	0.405697	0.685145	0.206891	0.347747	0.557684	0.827459	0.236259	0.112835	0.129496	0.603335	0.128941	0.134667	0.156762	0.882767	0.482801	0.306222	0.307367	0.472546	0.261181	0.389542	0.402897	0.832554	0.337198	0.356959	0.240008	0.642653	0.167082	0.373077	0.423133	0.926028	0.144574	0.246968	0.273263	0.912869	1.02963	0.116356	0.14422	0.0365332	0.299167	0.339699	0.386946	0.774635	0.117242	0.142519	0.19217	0.894549	0.19204	0.124702	0.165218	0.720848	0.0393406	0.0282033	0.0347754	0.866586	0.176866	0.143584	0.205038	0.761122
Gcn1									0.1034	0.16922	0.0909148	0.881995	0.0683649	0.0356524	0.0401176	0.85758	0.0591669	0.069031	0.0671447	0.947839																	0.0808292	0.147175	0.136587	0.952382									0.140331	0.190374	0.216023	0.891269					0.0533932	0.0358115	0.0476139	0.828381
Mnd1	0.0240839	0.0190072	0.0273636	0.940112	0.0305291	0.0246375	0.0272041	0.950927	0.00958993	0.0153655	0.0228859	0.98602	0.245219	0.125779	0.137176	0.614562	0.00310084	0.00283444	0.00408866	0.996077	0.0115954	0.00939588	0.00737824	0.981032	0.00794718	0.0131768	0.0117662	0.994199									0.0708718	0.138876	0.126183	0.962227	0.0337746	0.0124012	0.0189048	0.717738	0.0234062	0.0285539	0.032278	0.978819	0.00644357	0.00837548	0.00886534	0.994211	0.0611376	0.0439006	0.0563318	0.901767	0.0380987	0.042516	0.0250483	0.889024	0.0141666	0.0101014	0.0211687	0.972357
Ulk2	0.170575	0.182274	0.306393	0.730717	0.0769778	0.0733611	0.09145	0.909242	0.0451935	0.0663293	0.0635522	0.930699	0.0213087	0.0122956	0.0103917	0.95572	0.0303692	0.0364261	0.0353908	0.973425	0.40051	0.294566	0.226424	0.554409	0.235726	0.332204	0.493151	0.840816	0.24003	0.161054	0.241617	0.553495	0.143096	0.330583	0.362048	0.93807	0.300679	0.49897	0.528592	0.831927	0.639045	0.169446	0.157697	0.106452	0.0760957	0.0988533	0.103586	0.940074	0.0346234	0.0469637	0.0546634	0.971249	0.101001	0.0778396	0.0760624	0.85159	0.771971	0.417026	0.81216	0.0946028	0.323329	0.290027	0.395285	0.653523
Xrn1	0.0762976	0.0745207	0.104194	0.831887	0.0559318	0.0562817	0.0657953	0.935368	0.232367	0.355587	0.333459	0.762681	0.543191	0.282799	0.230426	0.373121	0.376573	0.378196	0.328227	0.701681	0.198256	0.122274	0.169278	0.703161	0.121222	0.187576	0.178503	0.918248	0.17148	0.0999683	0.15476	0.543509	0.321393	0.703443	0.767049	0.864248	0.464708	0.715398	0.794402	0.746775	0.493334	0.166091	0.141836	0.160738	0.114509	0.152837	0.148073	0.914755	0.338482	0.423446	0.492567	0.751568	0.0362128	0.0318326	0.0243006	0.94841	0.209463	0.123614	0.243685	0.482717	0.185011	0.238322	0.164464	0.822198
Yipf1	0.310414	0.358329	0.564657	0.671614	0.207115	0.167599	0.271279	0.753807	0.0801973	0.138712	0.161876	0.919	0.102625	0.0509121	0.0597167	0.794071	0.0442085	0.0486401	0.0573215	0.958769	0.343376	0.189301	0.305003	0.538103	0.205711	0.315305	0.086759	0.866599	0.395683	0.390634	0.314809	0.551355	0.0381497	0.0887682	0.101617	0.982797	0.0410224	0.0745156	0.0864306	0.975583	0.693721	0.161884	0.174038	0.142211	0.0748146	0.0917735	0.106238	0.937207	0.0766844	0.101932	0.107132	0.933237	0.16605	0.110337	0.123663	0.747703	0.0712515	0.0652901	0.00829888	0.781686	0.168414	0.149554	0.196968	0.780629
Mtrf1l	0.0408924	0.0435387	0.0657665	0.921416	0.0386443	0.0357596	0.0471964	0.949505	0.050457	0.0592924	0.199317	0.912159	0.161772	0.0788361	0.0945896	0.700779	0.0752675	0.086311	0.0871994	0.933584	0.0341428	0.0268029	0.0279682	0.945757	0.0372819	0.0597816	0.0703825	0.973859	0.0918377	0.0881656	0.0710391	0.848074	0.047248	0.109992	0.120792	0.978758	0.0393304	0.0721094	0.0780008	0.976653	0.165972	0.071472	0.0835313	0.597522	0.158072	0.197124	0.210495	0.878096	0.101635	0.142684	0.132887	0.920019	0.0371514	0.0268515	0.0252629	0.938516	0.011661	0.00635222	0.0100089	0.949666	0.0569513	0.0630901	0.0511532	0.923903
Mrm2									0.00272369	0.00231153	0.0120577	0.994206					0.0474018	0.05141	0.0633984	0.95553
Lsg1	0.120496	0.138738	0.2016	0.827294	0.104193	0.0904839	0.125928	0.864859	0.118657	0.212405	0.25886	0.888573	0.145783	0.0747346	0.0835337	0.731606	0.0996129	0.116818	0.104442	0.914725	0.13183	0.107482	0.0948972	0.817304	0.0801529	0.127579	0.139069	0.945488	0.16601	0.139885	0.138468	0.668331	0.114278	0.273394	0.256394	0.951234	0.0426164	0.0790846	0.0834149	0.97519	0.32071	0.133149	0.128001	0.417857	0.106004	0.136598	0.142321	0.917427	0.22914	0.308642	0.313164	0.829522	0.181708	0.127516	0.12816	0.741343	0.0289981	0.0196528	0.0224065	0.891449	0.200188	0.210063	0.170397	0.769885
Pan2	0.0361811	0.0408917	0.0298701	0.920117	0.0392009	0.0358293	0.0475426	0.947035	0.0663771	0.110768	0.0421156	0.917804	0.0415217	0.0256192	0.0234561	0.920393	0.0281744	0.0362417	0.0284651	0.976436	0.0710163	0.0514242	0.0665595	0.884859	0.0430776	0.0693339	0.085118	0.970525	0.208353	0.141557	0.191048	0.61127	0.113118	0.272065	0.244309	0.951907	0.0725686	0.13698	0.124345	0.959056	0.136514	0.0766802	0.0631408	0.655289	0.0405121	0.0533216	0.0561847	0.967479	0.171732	0.224813	0.241718	0.860492					0.127439	0.120078	0.0640533	0.673135	0.0613876	0.0651633	0.0700612	0.919835
Alg2	0.0681879	0.0760738	0.0938659	0.876335	0.0460069	0.0429359	0.0560778	0.941305	0.0970302	0.154769	0.169022	0.896049	0.13735	0.0749206	0.0730404	0.750371	0.0592793	0.0671584	0.0712586	0.946775	0.278873	0.175779	0.187879	0.628619	0.284	0.408251	0.558261	0.816871	0.511967	0.407298	0.378177	0.425107	0.046943	0.11205	0.109273	0.979132	0.0245338	0.0458744	0.0466353	0.985567	1.00015	0.197594	0.160298	0.0770144	0.0870507	0.108881	0.122794	0.929516	0.110803	0.140331	0.161911	0.902846	0.0537649	0.0381053	0.0445667	0.912367					0.0592698	0.0619623	0.0648791	0.919992
Pus1	0.101147	0.104488	0.0621358	0.827393	0.128857	0.106921	0.162435	0.834108	0.0281542	0.045559	0.0549955	0.964228	0.118248	0.0603376	0.0675444	0.773079	0.0565336	0.0643036	0.0681014	0.949187	0.0602232	0.0458005	0.0484668	0.901498	0.0593037	0.0908526	0.117762	0.956726	0.10864	0.12028	0.0791713	0.860913	0.0781279	0.177578	0.199287	0.964473	0.0573234	0.102156	0.0995038	0.964459	0.177115	0.0599491	0.101437	0.503795	0.0301681	0.0380263	0.0431042	0.974322	0.13919	0.188422	0.207341	0.892523	0.0545302	0.0361395	0.0526965	0.906007	0.0136039	0.00948115	0.0099956	0.950273	0.0473329	0.0457358	0.0570218	0.931936
Cnih4	0.262939	0.213937	0.448859	0.609624	0.391881	0.291224	0.588995	0.602855	0.18608	0.23857	0.0360663	0.799275	0.451825	0.193971	0.239406	0.39961	0.153672	0.158072	0.189396	0.861657	0.293028	0.178377	0.245207	0.599667	0.240135	0.372205	0.227082	0.849241	0.225729	0.21186	0.196955	0.652639	0.0654938	0.152253	0.159022	0.970606	0.0563315	0.101487	0.115138	0.966615	0.478155	0.126382	0.137544	0.147333	0.21677	0.259268	0.282857	0.833746	0.156977	0.202768	0.234399	0.871877	0.0929529	0.0663504	0.0695861	0.852297	0.0235359	0.0171135	0.0278155	0.922377	0.170534	0.169595	0.204081	0.797997
Psmc3ip	0.0334311	0.0359162	0.0534989	0.942909	0.0434603	0.0359333	0.0548799	0.937874	0.0109346	0.0155987	0.00937008	0.986357	0.108122	0.0545094	0.0658808	0.790198	0.00828172	0.00954649	0.0100363	0.992037	0.0651055	0.0495706	0.0458533	0.898835	0.0517026	0.090461	0.0925582	0.968064	0.0437076	0.0536328	0.0263633	0.940086	0.0107982	0.0264323	0.0255136	0.995288	0.00523157	0.0102593	0.00796852	0.99699	0.0608646	0.0241279	0.0445394	0.801702	0.0973016	0.127459	0.13047	0.924987									0.00727268	0.00337279	0.00353154	0.956944	0.00942701	0.011978	0.00773129	0.989621
Nsdhl	0.0929216	0.108771	0.160173	0.875325	0.0741702	0.0636926	0.0888562	0.898981	0.0520365	0.0823134	0.142251	0.94681	0.0738626	0.0345359	0.0480487	0.838978	0.0177919	0.019699	0.0237711	0.983069	0.274661	0.205294	0.192044	0.655241	0.152033	0.236728	0.273354	0.899829	0.094427	0.0925462	0.0823299	0.854494	0.0171922	0.0395666	0.0482729	0.992072					0.397076	0.170264	0.141198	0.379443	0.0756446	0.0926601	0.107622	0.93649	0.0525785	0.068227	0.072716	0.950699	0.0754922	0.0509495	0.0624114	0.872792	0.072047	0.0571805	0.0806234	0.793814	0.218806	0.179401	0.297823	0.734314
Eef1akmt1									0.048999	0.0777255	0.122256	0.953314					0.0235098	0.0255183	0.0327996	0.977382																	0.0682173	0.120417	0.125994	0.958324																	0.204167	0.216758	0.154568	0.545785
Thg1l	0.0142982	0.0135347	0.0362392	0.972822	0.00585245	0.00499655	0.00769649	0.990921	0.0474107	0.0708632	0.071259	0.940268	0.206736	0.0950957	0.122345	0.631402	0.0351849	0.0385099	0.0468014	0.966748	0.0455415	0.0357834	0.0403059	0.929118	0.0300075	0.0460243	0.0678062	0.978234	0.0499585	0.03647	0.0552651	0.88873	0.0200479	0.0472865	0.0538928	0.991025	0.0138997	0.0271173	0.0226328	0.992041	0.0631412	0.0245764	0.0481825	0.76777	0.0439489	0.0535006	0.0644814	0.961842	0.0602341	0.0829046	0.0862044	0.949445									0.0138625	0.0155393	0.0180627	0.982371
Atad1	0.152704	0.159269	0.222388	0.747645	0.193235	0.163039	0.242688	0.772508	0.0833239	0.124515	0.206002	0.891377	0.180955	0.0905868	0.0979124	0.675496	0.118011	0.130989	0.133179	0.89654	0.707117	0.384784	0.484188	0.340433	0.265157	0.379698	0.301661	0.824644	0.373767	0.314709	0.331212	0.556348	0.149334	0.341165	0.34398	0.93463	0.190363	0.32494	0.346894	0.888821	1.18447	0.155197	0.149687	0.0380404	0.324373	0.369514	0.414361	0.760721	0.151214	0.196991	0.22525	0.875736					0.0701945	0.0454873	0.0692067	0.748939	0.238158	0.214122	0.268223	0.71778
Abhd11	0.192952	0.210056	0.264044	0.7621	0.173017	0.138831	0.223117	0.786172	0.0761511	0.133426	0.146793	0.934063	0.0620856	0.0335525	0.0358266	0.871892	0.0387281	0.0441583	0.0484268	0.964818	0.229688	0.129725	0.224865	0.655574	0.206683	0.307328	0.383285	0.861778	0.24637	0.289275	0.205967	0.777461	0.0362794	0.0836818	0.098819	0.98347	0.0239362	0.0497163	0.0373109	0.987199	0.531906	0.12865	0.168463	0.188975	0.0548372	0.0684457	0.0789118	0.954217	0.109847	0.145857	0.169877	0.910275					0.0390871	0.0226946	0.057046	0.87265	0.132445	0.106323	0.174056	0.807959
Eif2a	0.159401	0.161234	0.289863	0.748177	0.293756	0.229866	0.418293	0.679737	0.237578	0.380902	0.400803	0.774044	0.763213	0.28189	0.363911	0.224323	0.375482	0.341279	0.403885	0.68649	0.285545	0.158183	0.269957	0.591681	0.201992	0.295732	0.337303	0.863862	0.453439	0.294209	0.33028	0.234665	0.0818958	0.192485	0.196016	0.964024	0.0815931	0.146237	0.168856	0.952066	0.653964	0.173252	0.179003	0.15619	0.327202	0.36785	0.419661	0.756615	0.302301	0.374903	0.444903	0.76932	0.0338479	0.0270281	0.0308619	0.95053	0.116181	0.0972321	0.0663682	0.656762	0.235871	0.221179	0.251078	0.724821
Pfas	0.182935	0.218665	0.28854	0.735121	0.0452003	0.0399565	0.0557658	0.938355	0.0320163	0.0418391	0.0886452	0.945913	0.0249291	0.012164	0.0160782	0.941014	0.0151563	0.0179605	0.0178486	0.98628	0.0840812	0.0696375	0.0506471	0.873877	0.0463267	0.0750698	0.0778411	0.968911	0.333543	0.199393	0.265989	0.390157	0.0319346	0.0734842	0.0907938	0.98549	0.0192161	0.0349811	0.0360392	0.988107	0.139297	0.0559352	0.0696943	0.456098	0.0297344	0.0387389	0.0408951	0.975528	0.0323674	0.0442832	0.0496293	0.97289					0.212366	0.154242	0.214139	0.546392	0.0268254	0.0284116	0.028394	0.962239
Gid4									0.0189252	0.031163	0.0341703	0.97219	0.0597726	0.0306723	0.0369161	0.874049	0.0301007	0.0342431	0.0383802	0.972555	0.138237	0.0859487	0.125049	0.774376	0.170501	0.258483	0.308832	0.886639	0.155492	0.0954163	0.163588	0.656205	0.024529	0.0572152	0.0602077	0.988706	0.0324769	0.0586906	0.0677191	0.98044	0.269805	0.108275	0.118817	0.364318	0.037505	0.0486032	0.0530801	0.969304	0.0624004	0.0858134	0.0950786	0.948384					0.190385	0.172096	0.140263	0.594906	0.141773	0.13577	0.164048	0.815887
Eif2b4	0.199507	0.252735	0.309532	0.758798	0.122307	0.105825	0.148119	0.845307	0.119737	0.192919	0.442224	0.86566	0.133272	0.0701995	0.0722047	0.75007	0.072256	0.0837787	0.0819833	0.936739	0.377801	0.233912	0.242135	0.531115	0.150869	0.231355	0.235203	0.897606	0.325997	0.289531	0.245318	0.587732	0.153638	0.360883	0.379302	0.934854	0.0443226	0.0867278	0.0632079	0.974936	0.635941	0.139751	0.181334	0.114721	0.181743	0.225716	0.235908	0.861672	0.107415	0.148595	0.147673	0.913362	0.351015	0.230004	0.211275	0.559011	0.0275408	0.016262	0.0326593	0.896907	0.189334	0.162437	0.198107	0.754499
Prpf31	0.159444	0.195978	0.253033	0.804384	0.121946	0.102496	0.153191	0.843489	0.0960639	0.159767	0.358792	0.923149	0.328728	0.143752	0.181406	0.493598	0.242752	0.232619	0.289611	0.784982	0.351529	0.216534	0.32978	0.571714	0.29641	0.416391	0.289664	0.805345	0.332296	0.330455	0.285854	0.649786	0.0908572	0.212841	0.219729	0.960135	0.064136	0.117147	0.112361	0.96185	0.450252	0.10477	0.153306	0.120363	0.306205	0.33924	0.411507	0.766782	0.0994516	0.128847	0.155689	0.915195	0.0580008	0.0502741	0.0357637	0.917314	0.00877919	0.00540772	0.005391	0.966646	0.156785	0.181318	0.140235	0.830908
Exosc5	0.267251	0.310586	0.354314	0.698323	0.227831	0.188003	0.300865	0.741651	0.0759383	0.131896	0.231964	0.935596	0.223795	0.105472	0.130394	0.617786	0.0625133	0.0657676	0.0855879	0.940741	0.0795653	0.0500704	0.0872823	0.861231	0.134478	0.216096	0.228146	0.912535	0.0706085	0.0676014	0.0599474	0.89301	0.0206582	0.0479382	0.0543464	0.990501	0.0123814	0.0223611	0.0260363	0.992295	0.226751	0.0755594	0.10067	0.430368	0.153077	0.185058	0.212118	0.879138	0.0423871	0.0538392	0.0609461	0.960733	0.220609	0.153604	0.135202	0.6947	0.0409263	0.0240815	0.0584706	0.856277	0.124121	0.107152	0.155026	0.828196
Slc25a19	0.119479	0.167273	0.185977	0.861032	0.108808	0.109345	0.117579	0.878324	0.0476865	0.0857401	0.136023	0.960304	0.150647	0.0749393	0.087599	0.722397	0.021854	0.0246255	0.0283143	0.979556	0.246168	0.191054	0.147673	0.687188	0.192073	0.286021	0.37608	0.871615	0.306316	0.298205	0.210332	0.653352	0.013476	0.0309195	0.0402588	0.993867	0.0154134	0.0278006	0.0315576	0.990316	0.522008	0.150396	0.179464	0.225615	0.0249567	0.0313142	0.036042	0.978591									0.021513	0.0196837	0.0162985	0.939964	0.0730955	0.0737705	0.0786508	0.900902
Pes1	0.232237	0.265703	0.439664	0.712824	0.159481	0.130366	0.201872	0.800394	0.0338493	0.0406649	0.0406443	0.93911	0.189062	0.0897401	0.111524	0.661069	0.0337379	0.0389399	0.0409	0.969277	0.135638	0.0823851	0.132055	0.77371	0.0799715	0.123064	0.155315	0.944226	0.210433	0.199067	0.16698	0.725392	0.0283922	0.068541	0.0723586	0.987659	0.0274042	0.0530272	0.0443917	0.98432	0.358009	0.120919	0.151105	0.344938	0.164136	0.196991	0.22375	0.869493	0.0626836	0.083469	0.0962998	0.947323	0.106057	0.0802928	0.0684749	0.838163	0.0128247	0.00669319	0.0122452	0.944209	0.180798	0.186192	0.175191	0.789235
Syf2	0.472034	0.453383	0.739683	0.471396	0.545658	0.382351	0.817387	0.488098	0.291989	0.427212	0.396186	0.673083	0.922102	0.281695	0.376544	0.139196	0.681144	0.529227	0.599324	0.494306	0.42205	0.256504	0.328453	0.49584	0.452585	0.629027	0.8299	0.727712	0.272053	0.297341	0.230903	0.728245	0.14559	0.345902	0.312762	0.93822	0.0456171	0.0845106	0.0867004	0.973412	0.605492	0.0994436	0.144016	0.0360263	0.757027	0.671443	0.815169	0.503943	0.324417	0.394476	0.503713	0.755909	0.534416	0.304219	0.271703	0.407067	0.0276696	0.0195724	0.0207333	0.894482	0.498265	0.461397	0.450918	0.541073
Nol10	0.0486839	0.0488962	0.0741646	0.884547	0.0531085	0.0505283	0.0617308	0.931884	0.0742066	0.113631	0.244331	0.911262	0.187332	0.0878841	0.111021	0.660257	0.0796828	0.0888774	0.0949517	0.928353	0.0635831	0.0388279	0.0673171	0.881198	0.0490253	0.0742645	0.0570065	0.964109	0.0810548	0.0441994	0.0866808	0.741084	0.0985563	0.226359	0.246768	0.956096	0.272279	0.449541	0.487146	0.843004	0.31997	0.117773	0.134088	0.356648	0.0910247	0.115666	0.126051	0.927431	0.114872	0.152284	0.176352	0.90603	0.033822	0.0266777	0.0215468	0.94417	0.052683	0.0496521	0.0414999	0.848393	0.0592079	0.0669015	0.0655431	0.927659
Mars2	0.0483418	0.0590914	0.0840706	0.924403	0.0196314	0.01862	0.0241159	0.973242	0.0149663	0.0257857	0.0413141	0.982357	0.0149863	0.00853601	0.00879659	0.967526	0.0131517	0.015587	0.0158548	0.988176	0.0383531	0.0253611	0.0464972	0.935108	0.0397125	0.0619722	0.0786064	0.971881	0.160411	0.158107	0.143953	0.789586	0.0133998	0.0333099	0.0324558	0.994316	0.00386984	0.00700104	0.00762229	0.997637	0.0702973	0.0334834	0.0471024	0.767063	0.015295	0.020162	0.0215951	0.987552	0.0254389	0.0322308	0.0330334	0.975301									0.0141318	0.016934	0.0117637	0.981589
Exosc4	0.243632	0.294972	0.197757	0.729373	0.187678	0.154951	0.239296	0.77455	0.0790939	0.124268	0.0898504	0.926513	0.149907	0.0728703	0.0900848	0.719939	0.0178683	0.0193922	0.0249888	0.982805	0.222168	0.120759	0.220738	0.653577	0.286405	0.418986	0.442489	0.816288	0.298164	0.27512	0.256086	0.64408	0.0190653	0.0452527	0.0430263	0.991399	0.0131318	0.0252093	0.0233568	0.992348	0.729206	0.111039	0.177087	0.0729196	0.136147	0.162747	0.188792	0.888979	0.0480101	0.0606245	0.0624379	0.954076	0.283721	0.178118	0.224088	0.621908	0.0235359	0.0309809	0.00666569	0.931474	0.115828	0.102096	0.121318	0.835394
Elp2	0.152186	0.186181	0.252204	0.793628	0.0741271	0.0656714	0.090095	0.902432	0.199901	0.33033	0.482792	0.805218	0.259043	0.126512	0.131873	0.574828	0.211862	0.230539	0.206465	0.8222	0.469175	0.230533	0.452978	0.436606	0.131809	0.196238	0.266541	0.907632	0.53602	0.351935	0.464428	0.333096	0.287911	0.628004	0.732307	0.876141	0.29336	0.486296	0.502658	0.834144	0.861148	0.203146	0.175379	0.117336	0.32926	0.382498	0.415503	0.761829	0.356675	0.433247	0.542353	0.736324	0.157576	0.108448	0.128706	0.769611	0.0621918	0.0589665	0.0392882	0.841116	0.170212	0.16795	0.178441	0.792834
Wdr45b									0.19966	0.318386	0.440172	0.779875	0.363047	0.195182	0.169227	0.498887	0.134379	0.14577	0.155505	0.881997	0.452392	0.27751	0.276642	0.481198	0.253047	0.361644	0.446696	0.831392	0.323756	0.280689	0.253173	0.466476	0.153621	0.35507	0.390482	0.933732	0.167872	0.295914	0.284502	0.903424	0.835505	0.186991	0.178887	0.102504	0.275146	0.317748	0.35934	0.792362	0.165457	0.2136	0.244295	0.866956					0.114909	0.0800304	0.123718	0.6604	0.223413	0.198889	0.262755	0.729881
Alg10b	0.0111113	0.00932278	0.0286418	0.962382	0.0113479	0.0100407	0.0146251	0.983402	0.0100606	0.0159829	0.0234905	0.98546	0.0353732	0.0177999	0.0238076	0.922295	0.0170201	0.0203241	0.0201631	0.984811	0.0252779	0.0160085	0.0270988	0.952745	0.00778499	0.011794	0.0175591	0.99418	0.0828619	0.0650931	0.0777442	0.834522					0.00706731	0.0132241	0.0153667	0.995889	0.0968553	0.0384955	0.0562647	0.615408	0.0196575	0.0269903	0.0275199	0.984847	0.01397	0.0198673	0.0199326	0.988326					0.0104593	0.00611209	0.0060981	0.954518	0.089207	0.0862274	0.0974801	0.877223
Sdad1	0.0810041	0.0875261	0.141499	0.86031	0.0754266	0.0668137	0.0900196	0.900216	0.162649	0.275399	0.485731	0.851419	0.281405	0.136331	0.151532	0.559241	0.196526	0.203654	0.224764	0.82929	0.160106	0.11878	0.0746804	0.766389	0.0668542	0.101167	0.120485	0.951452	0.0979282	0.0505216	0.118845	0.721826	0.147769	0.341815	0.33462	0.935752	0.107406	0.189979	0.201468	0.936155	0.249294	0.0978023	0.113906	0.451443	0.214795	0.257781	0.274985	0.835245	0.118006	0.160627	0.165527	0.905065	0.0632991	0.0454201	0.0579077	0.900353	0.134331	0.13434	0.12229	0.741055	0.13875	0.162405	0.120979	0.844052
Pgls	0.522884	0.520746	0.761242	0.507237	0.855407	0.566903	1.28411	0.37419					0.507099	0.201075	0.268547	0.347885	0.403505	0.357178	0.444383	0.665552	0.144972	0.0887349	0.136309	0.763062	0.379615	0.541336	0.698451	0.767476	0.358846	0.381807	0.290644	0.661198	0.0462311	0.111681	0.112782	0.98003	0.0463115	0.0890132	0.0796848	0.973966	0.468641	0.104053	0.155523	0.159844	0.522808	0.518859	0.657233	0.631354	0.0651977	0.082062	0.11303	0.942981					0.0230859	0.0176554	0.0106546	0.9151	0.316383	0.275271	0.331455	0.647995
Coq6	0.105412	0.133974	0.157539	0.872428	0.0637201	0.0511622	0.0809351	0.905864	0.0558931	0.0858533	0.183254	0.938698	0.0907585	0.0465567	0.0512444	0.814831	0.0645954	0.0744541	0.0747538	0.942954	0.157526	0.0942395	0.139246	0.743095	0.0559339	0.0869767	0.0947438	0.960003	0.23913	0.279219	0.145507	0.758203	0.0805065	0.18409	0.210514	0.963725	0.0310904	0.0549535	0.0618698	0.980617	0.421419	0.147562	0.156121	0.322489	0.0895708	0.111994	0.124948	0.927333	0.0387118	0.0519886	0.0582354	0.96575	0.10384	0.0722567	0.0805406	0.833922	0.0173563	0.0111322	0.0150949	0.936325	0.0510824	0.0429892	0.0781271	0.919209
Slc25a40	0.02205	0.0180088	0.0275168	0.934689	0.0293253	0.0285662	0.0357795	0.963747	0.0312782	0.0484431	0.0566196	0.953949	0.101027	0.0479963	0.0627081	0.793236	0.0264403	0.0305382	0.0328893	0.975974	0.0599583	0.0388895	0.0610257	0.89218	0.0335635	0.0529918	0.0580858	0.976043	0.078597	0.0743303	0.0512871	0.864479	0.0689888	0.159625	0.159091	0.968736	0.102667	0.179838	0.194242	0.938487	0.27422	0.123782	0.114317	0.467248	0.0412983	0.0536725	0.0578184	0.966339	0.0525796	0.0712474	0.0835198	0.95562					0.0358617	0.0131799	0.0529127	0.782899	0.0170246	0.0195867	0.0150147	0.978616
Atad2	0.0800969	0.0853306	0.114473	0.866951	0.0863145	0.0827166	0.0967839	0.898757	0.0455632	0.0697181	0.0506695	0.932755	0.388433	0.243221	0.176462	0.53085	0.129045	0.154103	0.122382	0.893173	0.0865026	0.0791948	0.0476652	0.884193	0.0236071	0.0377898	0.0445965	0.983301	0.0566876	0.0341416	0.0494143	0.78816	0.077438	0.177307	0.213088	0.965445	0.077583	0.135944	0.162374	0.952836	0.141498	0.064955	0.0761192	0.605538	0.0447088	0.0566112	0.0607661	0.962396	0.125279	0.172924	0.16615	0.899759					0.0395665	0.0346609	0.0140098	0.873863	0.128849	0.193969	0.112309	0.896417
Cwc22	0.0688634	0.0776814	0.114542	0.877806	0.0680578	0.0619222	0.0817407	0.911598	0.108656	0.169987	0.180307	0.867192	0.209575	0.103913	0.115307	0.639752	0.106686	0.12465	0.113483	0.909428	0.463601	0.436599	0.206397	0.566722	0.166497	0.270008	0.24575	0.895848	0.209863	0.192529	0.136221	0.691155	0.174496	0.410644	0.371424	0.926627	0.122678	0.214729	0.237927	0.927187	0.196834	0.0899356	0.090237	0.544916	0.131213	0.168557	0.171495	0.899114	0.201135	0.266281	0.282837	0.844766					0.038528	0.0258983	0.0274956	0.85567	0.0836195	0.097395	0.0854266	0.903875
Surf4	0.641393	0.635094	1.39138	0.42988	0.378987	0.293568	0.548059	0.615659	0.0854467	0.0908005	0.346278	0.877472	0.66994	0.2772	0.312965	0.280108	0.229921	0.23184	0.261347	0.801275	0.371275	0.252585	0.212652	0.549418	0.244444	0.357561	0.396174	0.838995	0.342343	0.273831	0.311081	0.559914	0.0929087	0.21833	0.230404	0.959536	0.078908	0.14336	0.148388	0.953652	0.720002	0.170765	0.173149	0.134795	0.193429	0.227497	0.259743	0.846781	0.405619	0.465539	0.629834	0.700627	0.238172	0.144679	0.203811	0.659364	0.0467987	0.0323287	0.0255916	0.833839	0.715897	0.493497	0.870628	0.422834
Ecpas									0.120906	0.166271	0.245984	0.825253					0.0835043	0.10012	0.0878998	0.929157																																					0.168053	0.104094	0.186977	0.540327
Spo11	0.00226615	0.00308502	0.00423069	0.995272	0.00458039	0.00615396	0.00452709	0.996055	0.00112169	0.00111104	0.0017222	0.996262													0.00068829	0.00122092	0.000840883	0.999554													0.0024181	0.00183284	0.000681815	0.975031
Otud6b	0.0708742	0.0731733	0.0438115	0.833339	0.100386	0.0857519	0.121566	0.867292	0.0309535	0.046127	0.0835547	0.949127	0.0728374	0.0375658	0.0434625	0.849207	0.0610172	0.0725556	0.0663046	0.947027	0.345843	0.221026	0.229936	0.566722	0.160182	0.230721	0.312545	0.887599	0.19239	0.177041	0.164692	0.723966	0.076252	0.183559	0.174252	0.967165	0.0693444	0.125767	0.132957	0.95904	0.656149	0.160389	0.183185	0.11012	0.108893	0.138035	0.146468	0.914071	0.0427512	0.0584269	0.063878	0.964303	0.107165	0.0776192	0.0911307	0.841696	0.0139304	0.00832363	0.0102501	0.944209	0.110185	0.101471	0.134782	0.849841
Sars2	0.0474806	0.0568911	0.0773451	0.926487	0.0320846	0.0274835	0.0395611	0.95274	0.0122659	0.0126794	0.0450681	0.975255	0.0407173	0.0204933	0.0260021	0.909097	0.0265323	0.0299218	0.0336778	0.975074	0.054748	0.0350454	0.0595897	0.90183	0.0448463	0.0699975	0.0863718	0.968202	0.0890015	0.0727986	0.079094	0.838802	0.0327831	0.0777301	0.0879966	0.985565	0.0112153	0.0227626	0.0157868	0.993642	0.246901	0.0998282	0.116088	0.504675	0.0412952	0.0505647	0.0602296	0.964286	0.0258931	0.0349158	0.0393964	0.977038					0.00986551	0.00630303	0.00674884	0.964827	0.0342274	0.032663	0.0389403	0.94753
Pmpca	0.181458	0.219941	0.274848	0.772495	0.13486	0.109724	0.169178	0.823362	0.127359	0.225647	0.326058	0.885172	0.198537	0.0990113	0.111752	0.656592	0.133175	0.146846	0.143484	0.883355	0.293473	0.153258	0.29034	0.579035	0.23313	0.331866	0.390151	0.841575	0.419718	0.346646	0.385317	0.522825	0.113103	0.260201	0.304139	0.950486	0.0609482	0.109927	0.0976959	0.962497	0.621432	0.175411	0.188976	0.2049	0.192455	0.234075	0.253632	0.851929	0.0998692	0.12134	0.14176	0.906126	0.0436468	0.0312334	0.036775	0.928622	0.0300052	0.0207711	0.0230198	0.894482	0.219448	0.179544	0.27281	0.722109
Aldh4a1	0.090554	0.104809	0.132343	0.840675	0.088062	0.100391	0.0746065	0.904364	0.0207131	0.0348164	0.0351523	0.975106	0.00897579	0.0042586	0.00621882	0.977547	0.00186072	0.00207272	0.00235886	0.998122	0.0501047	0.0358856	0.0553802	0.918802	0.0522758	0.0887088	0.101301	0.966268	0.120881	0.102061	0.111095	0.78174	0.0234991	0.0607798	0.0491922	0.990426					0.066094	0.0353067	0.0336868	0.793232	0.0228517	0.0291421	0.0330609	0.980709	0.193247	0.257885	0.236063	0.849301	0.626597	0.340803	0.381457	0.375265	0.132479	0.0796536	0.0817245	0.577926	0.409893	0.331991	0.683628	0.616961
Ovca2	0.0539402	0.0482516	0.0916283	0.879142	0.0138334	0.0127689	0.0176015	0.980936									0.000211873	0.000225709	0.000276949	0.999788	0.1685	0.121061	0.119951	0.756739	0.0181735	0.0284033	0.0403581	0.986979	0.227064	0.210575	0.19064	0.702568									0.122093	0.0453056	0.0679764	0.54677													0.0202811	0.015208	0.0188302	0.938144	0.0377367	0.0387048	0.0438586	0.947635
Ddx47	0.332753	0.406109	0.621793	0.6577	0.173876	0.144943	0.221042	0.789526	0.0406952	0.0531484	0.183172	0.881882	0.0135369	0.00810541	0.00857805	0.973001	0.0290295	0.0349824	0.0335601	0.974541	0.263039	0.151422	0.229185	0.618636	0.122492	0.187467	0.205096	0.915599	0.398869	0.358563	0.297293	0.53709					0.00150928	0.00308287	0.00200261	0.999161	0.650463	0.170388	0.182309	0.179905	0.0792526	0.104381	0.107539	0.938641	0.137081	0.174002	0.220072	0.884805	0.223812	0.140567	0.173983	0.678445	0.0235537	0.0153143	0.0224052	0.910249	0.225428	0.232177	0.207674	0.746936
Exosc2	0.147946	0.169653	0.254245	0.690825	0.0859942	0.082382	0.0728483	0.893092	0.061356	0.105187	0.186071	0.936344	0.144611	0.06814	0.0874667	0.721794	0.0550375	0.0637028	0.0627502	0.950757	0.0994173	0.0610784	0.106482	0.828619	0.0650475	0.102493	0.116359	0.954679	0.277417	0.217911	0.226541	0.525678	0.0656845	0.153629	0.167259	0.97083	0.0276811	0.0498742	0.0512478	0.982896	0.367188	0.11524	0.145774	0.108666	0.0999471	0.129182	0.135974	0.922217	0.0923269	0.127781	0.126687	0.925712	0.101178	0.0714069	0.0797051	0.842403	0.0810264	0.0465025	0.0984084	0.706489	0.0901478	0.0945378	0.0853661	0.882387
Trmt5	0.0409958	0.0477789	0.0619686	0.935249	0.0150543	0.0131959	0.0190898	0.977517	0.031256	0.0501518	0.0557582	0.942997	0.0647187	0.0322917	0.0410746	0.862869	0.0140928	0.0158959	0.0183938	0.986834	0.0592341	0.0436589	0.0580475	0.90416	0.0156329	0.0238158	0.0311946	0.988329	0.090048	0.0881226	0.0647319	0.865193	0.0615372	0.150452	0.135691	0.973747	0.0151429	0.0280445	0.0262196	0.990955	0.308422	0.136595	0.130811	0.476238	0.0566705	0.07342	0.0789218	0.95451	0.0976536	0.127386	0.150751	0.917704	0.0224314	0.0166584	0.0149269	0.962544					0.0297509	0.0272132	0.0447711	0.954259
Nadsyn1	0.0352466	0.0423854	0.0470099	0.941619	0.0195213	0.0182931	0.0246046	0.974306	0.115834	0.196752	0.129457	0.877546	0.165458	0.0829683	0.0938547	0.698506	0.11308	0.127782	0.124164	0.901528	0.0294573	0.02396	0.0297052	0.955408	0.0135358	0.0227689	0.0188018	0.990859	0.0752994	0.0822156	0.0562283	0.898003	0.0995557	0.24528	0.191527	0.958265	0.1456	0.266651	0.232243	0.918581	0.0807501	0.0454747	0.0438911	0.79538	0.0393467	0.0501188	0.0556011	0.967284	0.0749783	0.103599	0.118723	0.940087	0.121334	0.0901438	0.0882453	0.823322	0.0380329	0.022798	0.0487478	0.858096	0.0581308	0.0485995	0.0609867	0.904501
Ppme1	0.197506	0.234787	0.28364	0.754412	0.1136	0.0991454	0.134878	0.855112	0.0922526	0.144655	0.262156	0.904123	0.212831	0.105505	0.118762	0.637201	0.0421814	0.0494125	0.0491124	0.962457	0.465783	0.312951	0.342676	0.504493	0.348567	0.471005	0.59318	0.774413	0.592974	0.496024	0.435572	0.437233	0.108151	0.246243	0.272916	0.951683	0.208215	0.344354	0.394858	0.876097	1.02972	0.119623	0.146834	0.0299041	0.187857	0.229774	0.245103	0.855676	0.101063	0.139955	0.138671	0.918862	0.17295	0.129444	0.114189	0.757597	0.0449332	0.0260743	0.0243836	0.810794	0.10476	0.106519	0.104183	0.864132
Pptc7	0.146702	0.126187	0.203338	0.673311	0.106372	0.0968598	0.128394	0.870948	0.0591903	0.0801733	0.0314948	0.903151	0.147288	0.0797897	0.078453	0.735665	0.138086	0.159602	0.139119	0.883669	0.199339	0.112311	0.194835	0.686522	0.16408	0.243168	0.288558	0.887354	0.18525	0.108822	0.189662	0.57632	0.053931	0.127554	0.12776	0.975991	0.060523	0.110188	0.122132	0.964144	0.443779	0.112874	0.162151	0.203153	0.0326685	0.0416801	0.0465961	0.972856	0.239143	0.297114	0.360028	0.810902	0.02804	0.0193231	0.0210743	0.951943	0.0593743	0.0362403	0.0705282	0.785324	0.219253	0.228023	0.216619	0.75502
Upf2	0.0615223	0.053881	0.0740845	0.767216	0.163881	0.147289	0.198322	0.810705	0.128435	0.166514	0.138774	0.75371	0.415269	0.186182	0.195692	0.416404	0.311828	0.329928	0.278053	0.750884	0.411861	0.228127	0.345574	0.487188	0.23309	0.351716	0.42568	0.850421	0.221001	0.178031	0.163926	0.562767	0.411573	0.898779	0.909703	0.831713	0.241709	0.428495	0.368548	0.866706	0.53123	0.111135	0.143894	0.034279	0.427775	0.474451	0.515425	0.699589	0.313527	0.399835	0.454634	0.769609	0.124162	0.0909167	0.0941541	0.816961	0.190284	0.143508	0.145937	0.520922	0.216474	0.251391	0.17969	0.773327
2022-09-04	0.246476	0.622997	0.186188	0.83509	0.113265	0.171515	0.0702921	0.915057													0.992789	1.42767	0.573932	0.464226	0.812446	1.53567	0.903497	0.662408	0.357622	0.516316	0.0917508	0.711127									0.738079	0.270882	0.126804	0.193923																	0.0785263	0.121303	0.0686357	0.942315
Mocs3	0.0562233	0.0592219	0.10857	0.906636	0.0445302	0.0408966	0.0546187	0.940759	0.0125697	0.0183208	0.0552143	0.976003	0.0401828	0.0229718	0.0232686	0.917517	0.0161924	0.0184301	0.0212023	0.985123	0.0148186	0.00913464	0.0122723	0.969717	0.0520473	0.0806558	0.0892736	0.96247	0.0380838	0.0374429	0.0326406	0.942225					0.00511033	0.00930685	0.0115155	0.996906	0.143224	0.0398532	0.0921863	0.528083	0.052927	0.0687177	0.0740169	0.957508	0.0267795	0.0356197	0.0431632	0.97617	0.0472377	0.0321904	0.0472879	0.922261					0.0169825	0.0150578	0.0205022	0.972305
Dnpep	0.359644	0.451208	0.611297	0.66759	0.20474	0.167114	0.263525	0.757247	0.115239	0.192764	0.0519986	0.885433	0.290273	0.136228	0.158473	0.544071	0.163327	0.172587	0.186961	0.856438	0.236789	0.175582	0.140162	0.68386	0.173078	0.266258	0.321539	0.88564	0.260682	0.329507	0.183423	0.766762	0.0542782	0.132767	0.125879	0.976739	0.0266115	0.0509116	0.0420498	0.984443	0.695214	0.171581	0.180557	0.166793	0.0979354	0.119968	0.136723	0.91935	0.141657	0.180023	0.214967	0.879498	0.308383	0.194569	0.2186	0.59788	0.00669582	0.00236501	0.00336706	0.960582	0.251841	0.210523	0.307562	0.697491
Lsm12	0.141503	0.103068	0.264881	0.700128	0.242606	0.193049	0.322145	0.720578	0.0727646	0.0610564	0.415936	0.817142	0.530674	0.222784	0.265276	0.342434	0.231599	0.230447	0.270498	0.798274	0.373937	0.263089	0.246796	0.563727	0.148218	0.220052	0.221606	0.897462	0.219089	0.1417	0.196629	0.589872	0.00921538	0.0219554	0.0163533	0.995737	0.0621581	0.112591	0.120761	0.963135	0.315085	0.0727286	0.139887	0.226255	0.222002	0.271288	0.273786	0.833062	0.184326	0.240299	0.265993	0.852484	0.311558	0.206542	0.184218	0.596466	0.0138865	0.00953938	0.00856966	0.943602	0.108024	0.10433	0.126988	0.856256
Ciao2b									0.267964	0.317539	0.668431	0.731507
Imp3	0.234488	0.230545	0.388686	0.685934	0.447461	0.332917	0.673017	0.566818	0.224492	0.353989	0.547158	0.826337	0.639459	0.245415	0.279698	0.263546	0.32782	0.299966	0.380699	0.719238	0.320947	0.176274	0.286398	0.559734	0.288469	0.41366	0.461832	0.8135	0.351885	0.407778	0.23326	0.701141	0.044892	0.106468	0.113442	0.980105	0.0242672	0.0466626	0.0479254	0.986229	0.607717	0.118363	0.161512	0.1098	0.387737	0.410685	0.507422	0.711614	0.193399	0.241353	0.287254	0.840425	0.50006	0.268069	0.299745	0.419788	0.0386115	0.0312798	0.04219	0.897514	0.239746	0.216716	0.28245	0.717467
Dna2	0.0152205	0.0153165	0.0248486	0.96406	0.0252302	0.0210393	0.0328478	0.963071	0.00945151	0.0129681	0.0184349	0.982432	0.0568535	0.0269555	0.0391173	0.874582	0.00595492	0.00724731	0.0065097	0.994431					0.0115657	0.0184416	0.0191176	0.991807	0.0464401	0.0404734	0.022533	0.800999	0.0455818	0.108188	0.109238	0.979731	0.0466031	0.083717	0.0964108	0.971772	0.0248706	0.0126514	0.0190851	0.877623	0.0160554	0.020735	0.0219808	0.986216	0.01578	0.022157	0.021559	0.986204					0.0582173	0.0361848	0.0604025	0.787144	0.0222136	0.0216495	0.0201076	0.964533
Nmd3	0.203589	0.245472	0.371398	0.759168	0.136162	0.115457	0.168723	0.828603	0.120522	0.200235	0.281086	0.86708	0.245475	0.113003	0.138951	0.584083	0.108567	0.117146	0.12991	0.902125	0.23994	0.143585	0.218592	0.654243	0.0926387	0.144419	0.168297	0.935946	0.339708	0.29991	0.235489	0.547076	0.068728	0.162762	0.160646	0.969708	0.201012	0.336106	0.369376	0.880654	0.741267	0.188128	0.181675	0.158697	0.193149	0.235905	0.254266	0.852548	0.206522	0.248221	0.310847	0.826242	0.0548739	0.0415693	0.0411625	0.913781	0.112801	0.0978347	0.0586515	0.714979	0.140321	0.127978	0.143685	0.809941
Tex261	0.458778	0.498696	0.760705	0.555214	0.275079	0.222712	0.376023	0.698621	0.0615672	0.0907372	0.213921	0.918476	0.0626697	0.0344322	0.0348678	0.870268	0.0527448	0.0611521	0.0633455	0.95324	0.142938	0.101387	0.085164	0.780699	0.264768	0.397044	0.475142	0.831989	0.49737	0.352769	0.328187	0.308845	0.04226	0.102363	0.0913502	0.98175					0.55323	0.116408	0.1636	0.123351	0.0921422	0.116339	0.127335	0.92629	0.10675	0.140272	0.168391	0.91095	0.402515	0.238502	0.270664	0.510247	0.0317013	0.0420734	0.00993723	0.910249	0.328406	0.29679	0.32807	0.645752
Pigt	0.252931	0.224487	0.460533	0.628131	0.267598	0.21012	0.365925	0.698059	0.245763	0.400653	0.638877	0.789332	0.121493	0.064482	0.0653167	0.768904	0.166262	0.179597	0.181458	0.856222	0.154567	0.0960126	0.149679	0.756073	0.313851	0.456723	0.57121	0.801591	0.297897	0.249279	0.240744	0.595578	0.0936503	0.233091	0.210319	0.961406	0.0775608	0.145121	0.129011	0.955769	0.368739	0.0561923	0.153925	0.0856842	0.170133	0.203422	0.23043	0.864898	0.141805	0.180014	0.212109	0.8822									0.0742853	0.0788795	0.0795705	0.90544
Ptrh1	0.0249632	0.0248756	0.0467633	0.954107	0.0453022	0.0386031	0.0516083	0.935384	0.00341723	0.00485089	0.00602174	0.994505	0.0952262	0.0516766	0.0514687	0.814692	0.0578989	0.0646866	0.0737121	0.947575	0.0151918	0.00900168	0.0136516	0.969384	0.0368055	0.0539303	0.0723166	0.970839					0.028023	0.0649781	0.0670057	0.987135	0.0285151	0.0491712	0.054357	0.981318	0.0732431	0.0237146	0.0542416	0.725114	0.100151	0.123369	0.136741	0.917883	0.0722742	0.110956	0.0921698	0.947516									0.00684602	0.00674894	0.00554632	0.989099
Smyd5	0.0719971	0.087951	0.115623	0.894075	0.0338995	0.0296132	0.0416228	0.951436	0.0292385	0.0496015	0.0784498	0.968228	0.0422421	0.021666	0.0268522	0.907798	0.027778	0.0328022	0.0337127	0.975356	0.110175	0.0619774	0.124584	0.803661	0.0872113	0.129981	0.156121	0.936969	0.282128	0.295367	0.229357	0.708274	0.0502096	0.121372	0.121187	0.978235	0.0251533	0.0501093	0.034975	0.985759	0.462164	0.162982	0.1762	0.312819	0.0475711	0.0609567	0.0672444	0.961125	0.0393202	0.0555515	0.0574783	0.967873	0.0660724	0.0486033	0.0529316	0.8947	0.0298362	0.0159318	0.0347409	0.876289	0.0573565	0.0538274	0.0709468	0.916132
Ptpa									0.0590645	0.0674825	0.030864	0.884798					0.0641196	0.072883	0.0778612	0.94256																																					0.06556	0.0557891	0.0283599	0.761674
Slc25a32	0.0459984	0.0466588	0.0836388	0.903378	0.038283	0.0349094	0.0457578	0.947932	0.040222	0.0494236	0.16567	0.922326	0.0838817	0.0422882	0.0494759	0.826684	0.0577813	0.0666655	0.0672246	0.948635	0.041972	0.0378376	0.0219331	0.93178	0.0156546	0.0248409	0.0310705	0.988944	0.0355918	0.0279561	0.0242088	0.908702	0.056387	0.13338	0.132883	0.975093	0.145382	0.252497	0.303197	0.915132	0.173071	0.0842166	0.0833498	0.612047	0.049366	0.0643968	0.0697241	0.960408	0.121587	0.152302	0.178936	0.893295					0.0541254	0.0462438	0.0409797	0.838084	0.0689982	0.0645682	0.0759262	0.899859
Utp25									0.0324677	0.0506545	0.0459365	0.951258					0.0606216	0.0724247	0.0658527	0.947631																																					0.0231954	0.0152091	0.025245	0.906004
Ppcs	0.107995	0.133292	0.135977	0.866554	0.0707499	0.0650236	0.0849873	0.910338	0.235946	0.396896	0.386762	0.809479	0.463377	0.188673	0.245119	0.374327	0.274643	0.264437	0.31605	0.763022	0.0428666	0.0330831	0.0410996	0.930449	0.0710754	0.111126	0.135905	0.949437	0.0617602	0.0813491	0.0437036	0.937233	0.0775016	0.187181	0.168607	0.966791	0.0348935	0.065729	0.0669763	0.979824	0.179679	0.0715739	0.0934191	0.587598	0.179657	0.213297	0.242747	0.857566	0.263881	0.325979	0.386541	0.79315	0.283067	0.170648	0.198425	0.612014	0.0185799	0.0168084	0.0140505	0.947847	0.0907046	0.077239	0.0902137	0.861993
Eef1akmt2									0.0651952	0.0948962	0.242833	0.920009					0.121266	0.126839	0.151022	0.889548																																					0.0187422	0.0133002	0.0151317	0.929654
Cyb5r2	0.0032975	0.00399489	0.00389348	0.994198	0.00300731	0.00260736	0.00361804	0.995509	0.0232167	0.0354183	0.0203796	0.970358	0.0160787	0.00879945	0.010739	0.965903	0.000408665	0.000455192	0.000582221	0.999614	0.0213548	0.0227527	0.017315	0.976705	0.00276931	0.00423898	0.0067444	0.998041					0.0183364	0.054967	0.0289951	0.993642	0.0168614	0.0355787	0.0233455	0.991363	0.00818553	0.00528664	0.00610451	0.981753	0.00667454	0.00841989	0.00952853	0.99433
Allc	0.000684418	0.000839404	0.000810815	0.998177					0.000704092	0.00101049	0.000224237	0.997197													0.00100698	0.00128475	0.00186052	0.999096					0.00982718	0.0205347	0.0246669	0.994914	0.00126847	0.00212409	0.00298977	0.99913	0.0104453	0.00460769	0.0100062	0.963133													0.208361	0.345547	0.106697	0.682838
Vps35	0.255146	0.244469	0.460072	0.606962	0.323269	0.244672	0.465508	0.648309	0.237049	0.355732	0.320962	0.751804	0.526641	0.21016	0.269683	0.333898	0.22588	0.236279	0.235553	0.80791	1.14371	0.447668	0.808636	0.172379	0.366373	0.496842	0.56404	0.764381	0.353497	0.295181	0.293156	0.552782	0.248784	0.549891	0.60816	0.892521	0.143857	0.256271	0.248081	0.91631	1.29043	0.156383	0.137582	0.0325317	0.646818	0.617557	0.728151	0.564944	0.333672	0.410683	0.497077	0.75369	0.0600894	0.047618	0.0426729	0.908127	0.0361676	0.0301775	0.0334753	0.877502	0.416004	0.365575	0.491109	0.584572
Isyna1	0.334008	0.504927	0.288591	0.720079	0.176304	0.15884	0.204928	0.801694	0.0677654	0.118613	0.275666	0.943109	0.0481294	0.0268995	0.0282369	0.901072	0.0507724	0.0585237	0.0610289	0.954944	0.159558	0.126024	0.100988	0.772379	0.139977	0.266498	0.165771	0.922379	0.217691	0.28751	0.125913	0.800999	0.0356635	0.0854248	0.0924525	0.984443	0.0108111	0.0211779	0.0161869	0.993672	0.367109	0.156157	0.103701	0.396156	0.24524	0.291587	0.290856	0.813869	0.0626084	0.0896624	0.0908828	0.952533	0.0848167	0.0747151	0.0554673	0.881979					0.11324	0.144902	0.108953	0.884734
Trmt61a	0.0448596	0.0396954	0.0804124	0.901339	0.0557614	0.0494515	0.0664083	0.923395	0.0131363	0.0170707	0.0592651	0.977834	0.0533472	0.0292114	0.0314059	0.889033	0.0434744	0.0483349	0.0561432	0.960007	0.0539608	0.0310574	0.0635993	0.894509	0.0622829	0.0956928	0.125649	0.955426	0.10502	0.0695426	0.120403	0.791726	0.0372251	0.0920349	0.0820577	0.984293	0.0203716	0.0414593	0.0282627	0.988723	0.140686	0.0481059	0.0873056	0.594587	0.0471596	0.0599526	0.0670711	0.961027	0.0252174	0.0331862	0.0406527	0.97781	0.0244894	0.0147832	0.022153	0.955477					0.0413334	0.0419998	0.0449866	0.943723
Gfm2	0.106863	0.125383	0.170752	0.810546	0.0414981	0.0374579	0.0508873	0.943151	0.049886	0.0775376	0.0426284	0.936194	0.0654551	0.0318618	0.0412076	0.857163	0.0258705	0.0313959	0.0291849	0.977174	0.165031	0.0982785	0.143419	0.735108	0.0748666	0.11739	0.132655	0.947774	0.518389	0.389041	0.434528	0.420827	0.0758159	0.175012	0.185608	0.966118	0.104863	0.182057	0.218734	0.936825	0.530954	0.164525	0.144312	0.13917	0.0877659	0.112622	0.121734	0.930592	0.0634625	0.0831907	0.0880609	0.941727					0.0961699	0.0619195	0.0914236	0.693147	0.17865	0.153097	0.190579	0.765869
Pigw	0.0178747	0.01905	0.0405236	0.963871	0.015943	0.0143589	0.0199912	0.977102	0.00135249	0.000605417	0.00209887	0.991814	0.0258144	0.0128781	0.0170056	0.940597	0.0158866	0.0183649	0.019874	0.985403	0.0228134	0.01745	0.0189264	0.961398	0.0137713	0.0215068	0.0258287	0.989823	0.0316778	0.0343856	0.018303	0.950785	0.0147257	0.034582	0.0343082	0.993269	0.00452162	0.00838073	0.0106952	0.997337	0.0552482	0.0270073	0.0408188	0.846985	0.0235453	0.0301877	0.0340752	0.980448	0.0192447	0.0257941	0.0268538	0.982923									0.0164256	0.0157649	0.0248985	0.975539
Mtrex									0.0976594	0.136723	0.171961	0.840878					0.137036	0.154099	0.143695	0.882055																																					0.276272	0.156283	0.248753	0.384475
Adat2	0.0164938	0.0157497	0.0323476	0.960794	0.0277392	0.0223972	0.0349148	0.955784	0.035325	0.0485441	0.0662758	0.937951	0.0840245	0.041997	0.050729	0.82847	0.0333058	0.0422471	0.0329936	0.971707	0.0601268	0.0393346	0.0683963	0.896839	0.0331044	0.0495522	0.0276565	0.974781					0.0530116	0.122109	0.128982	0.975916	0.0385816	0.0679125	0.0737569	0.975552	0.0815206	0.0320011	0.045	0.691782	0.0205219	0.0258834	0.030414	0.982762	0.0727783	0.10731	0.0983511	0.944428					0.00895447	0.00802541	0.00337974	0.961795	0.0141403	0.0139636	0.0143458	0.978303
Vps53	0.129879	0.131372	0.233994	0.777864	0.0914865	0.0770941	0.111453	0.876091	0.0215411	0.0276641	0.0914083	0.959743	0.108692	0.0628604	0.0530238	0.79813	0.108488	0.131094	0.104387	0.909832	0.281742	0.170766	0.24202	0.618303	0.164483	0.239093	0.278077	0.884787	0.487327	0.340125	0.338126	0.349501	0.364707	0.774688	0.927557	0.844951	0.433657	0.659022	0.774658	0.758021	0.759001	0.159207	0.182336	0.0623958	0.192887	0.242965	0.242121	0.856393	0.21103	0.291793	0.301602	0.847853					0.321575	0.437129	0.1587	0.431777	0.180709	0.173772	0.19594	0.779064
Memo1	0.131877	0.138458	0.238008	0.796605	0.151615	0.131288	0.171103	0.813932	0.0417129	0.0582869	0.0119072	0.929877	0.0496713	0.0304181	0.0264182	0.90367	0.052935	0.065018	0.0548167	0.954826	0.182546	0.135911	0.121933	0.744426	0.0873402	0.130838	0.183789	0.936693	0.369957	0.323919	0.28348	0.585592	0.0875645	0.202339	0.213005	0.960883	0.078499	0.14682	0.136799	0.954645	0.544685	0.158554	0.163943	0.166393	0.177606	0.226692	0.227205	0.86845	0.203811	0.271621	0.293932	0.845248	0.225177	0.149814	0.172685	0.684099	0.127755	0.0935177	0.104467	0.617344	0.107867	0.0876231	0.158205	0.839514
Pigm	0.0653328	0.0755659	0.109595	0.878916	0.0531493	0.0471991	0.0653771	0.927148	0.0474509	0.0668641	0.0436991	0.911524	0.0491685	0.0296408	0.0268777	0.903855	0.0179684	0.0224564	0.0199346	0.984585	0.0638087	0.0470118	0.0579274	0.89584	0.0455822	0.0748394	0.0895774	0.969357	0.134575	0.0424836	0.151246	0.272468	0.103852	0.253267	0.220176	0.956395					0.100409	0.0522857	0.0514142	0.733677	0.10294	0.134408	0.135182	0.920523	0.128893	0.173753	0.187967	0.895224					0.0220804	0.0189298	0.0191046	0.930261	0.0926219	0.110137	0.107414	0.900276
Denr	0.249991	0.216226	0.396059	0.598679	0.393595	0.29073	0.595971	0.601563	0.145626	0.216849	0.353154	0.830075	0.550353	0.206209	0.292736	0.312628	0.299231	0.287932	0.329421	0.745589	0.583355	0.280142	0.534208	0.371714	0.609702	0.76091	1.06823	0.64218	0.231185	0.176927	0.234909	0.631954	0.197327	0.442128	0.484983	0.913837	0.143798	0.246883	0.27611	0.913939	1.12505	0.0913405	0.13729	0.0239953	0.313862	0.355339	0.399073	0.765511	0.217772	0.27284	0.34103	0.826339	0.393797	0.240222	0.234728	0.512367	0.0487799	0.0559423	0.0132189	0.852032	0.210417	0.193421	0.231643	0.744432
Apip	0.107719	0.108915	0.0756627	0.832951	0.125001	0.108353	0.153795	0.847104	0.0712801	0.0952931	0.0220609	0.910216	0.216454	0.101251	0.121793	0.620036	0.0684697	0.0729803	0.088553	0.935463	0.20946	0.129519	0.189116	0.688519	0.124056	0.191565	0.220348	0.915053	0.144265	0.162609	0.0986846	0.840228	0.0760324	0.182803	0.183944	0.967464	0.147557	0.253114	0.308931	0.913439	0.579059	0.139614	0.167032	0.159671	0.158711	0.190767	0.217102	0.873468	0.0734712	0.0953548	0.109493	0.935745	0.109985	0.0723483	0.104635	0.826855	0.0207895	0.0217567	0.0095082	0.927835	0.109965	0.0941592	0.148282	0.841652
Hectd2	0.00703192	0.00605494	0.00793409	0.977099	0.00935447	0.00895553	0.0121881	0.988431	0.0222353	0.0291743	0.0392331	0.95907	0.0260741	0.0139574	0.0168562	0.94447	0.00777845	0.0094457	0.00926192	0.993131	0.110919	0.0653657	0.11779	0.80599	0.0450967	0.0699649	0.0853991	0.967781	0.446867	0.221904	0.330823	0.10913	0.164402	0.359211	0.408495	0.92558	0.312772	0.513513	0.541425	0.824214	0.293913	0.136034	0.120513	0.447588	0.0945407	0.122557	0.128932	0.926714	0.0334638	0.0468816	0.0507433	0.972986					0.0443231	0.0234834	0.0697457	0.832019	0.014123	0.0135849	0.0200627	0.978094
Isy1	0.175005	0.186922	0.264868	0.743711	0.15689	0.139749	0.168717	0.81273													0.150917	0.108597	0.0813402	0.777038	0.0936281	0.14083	0.178373	0.933265	0.163571	0.156822	0.106905	0.788873					0.00713067	0.0121294	0.0154953	0.99525	0.349818	0.109958	0.143223	0.270444					0.0061936	0.00818776	0.00880839	0.994597	0.0821536	0.055834	0.0769324	0.869258	0.0196212	0.0120669	0.0179594	0.912674	0.154051	0.178052	0.131391	0.825745
Dtymk	0.212002	0.20454	0.424832	0.707067	0.282431	0.253412	0.375042	0.718651	0.102178	0.183249	0.113913	0.913804	0.369228	0.200579	0.19683	0.523451	0.10068	0.104364	0.133438	0.906715	0.298529	0.188305	0.214708	0.601997	0.333446	0.47405	0.554587	0.787629	0.653207	0.726335	0.352091	0.471469	0.0452947	0.109795	0.106635	0.980404	0.0273095	0.051163	0.0512666	0.984081	0.679139	0.110788	0.166986	0.0653835	0.166722	0.203324	0.223328	0.869623	0.0597065	0.0814712	0.0849518	0.949831	0.0792996	0.0613124	0.060063	0.880565	0.0459657	0.0309064	0.0484854	0.853851	0.0945925	0.0881881	0.114787	0.869556
Cct5	0.896034	0.868353	2.11015	0.362412	0.799322	0.510504	1.37779	0.382902	0.300834	0.519403	1.04104	0.795387	0.73552	0.364135	0.339113	0.298896	0.291322	0.27483	0.336837	0.748825	1.12907	0.490386	0.711627	0.191681	0.590637	0.764952	1.04716	0.657329	0.793369	0.695968	0.600943	0.398716	0.0994582	0.234228	0.239909	0.956844	0.0699296	0.124817	0.144235	0.958117	1.40511	0.105269	0.1142	0.0203673	0.612114	0.586779	0.727243	0.58241	0.0992975	0.13178	0.147138	0.918283	0.679836	0.345102	0.384396	0.327915	0.0269082	0.0145082	0.0305406	0.890237	0.764303	0.560545	0.72029	0.393522
Rfc4	0.0759362	0.0821293	0.154926	0.887389	0.11169	0.104672	0.12432	0.868356	0.0643406	0.121002	0.207335	0.945614	0.32117	0.171768	0.172942	0.553489	0.0500103	0.0545058	0.0647604	0.95323	0.059655	0.0440342	0.0595627	0.906489	0.0335107	0.0579602	0.0294219	0.977757	0.0408375	0.054154	0.0267596	0.954351	0.0350749	0.08441	0.0879271	0.984592	0.014626	0.0270646	0.0317919	0.991309	0.17969	0.0744247	0.092795	0.598362	0.128265	0.161791	0.173359	0.899961	0.0326429	0.0446968	0.0508551	0.972504									0.0288687	0.0313897	0.0309763	0.961404
Itpa	0.189897	0.190347	0.35805	0.748719	0.179905	0.143983	0.234823	0.778621	0.18897	0.314297	0.667791	0.852017	0.319202	0.13915	0.180791	0.504245	0.208535	0.204307	0.254829	0.813651	0.436255	0.239272	0.40434	0.475874	0.231449	0.337606	0.349559	0.845957	0.422668	0.421082	0.34918	0.615549	0.0511342	0.121658	0.110997	0.977263	0.0793665	0.149146	0.127639	0.955061	0.844701	0.107536	0.179497	0.0569805	0.279168	0.317158	0.368622	0.786953	0.136925	0.176557	0.213221	0.887603	0.165018	0.111077	0.115064	0.75053	0.0160098	0.0136809	0.0119324	0.942389	0.104377	0.0890418	0.127038	0.849632
Dohh	0.294142	0.364293	0.486134	0.71369	0.245169	0.189946	0.338271	0.716756	0.0130301	0.0181038	0.0651735	0.982955	0.149868	0.0691067	0.0916267	0.709199	0.0368355	0.0407166	0.0475642	0.965364	0.257316	0.134218	0.26395	0.61198	0.389	0.521644	0.692744	0.751731	0.627541	0.661248	0.434224	0.527817	0.0504068	0.133908	0.0991759	0.980105	0.0583817	0.119621	0.0782281	0.969448	0.820276	0.123983	0.192458	0.0813359	0.121565	0.150996	0.168119	0.903415	0.0281601	0.0379241	0.041545	0.97588	0.216515	0.167964	0.12822	0.716608					0.134078	0.12198	0.163838	0.82298
Pemt	0.0361193	0.0508695	0.0364813	0.95159	0.0351376	0.0516598	0.0224963	0.965565	0.0648941	0.10163	0.0402123	0.928419	0.088108	0.0415189	0.0552596	0.813625	0.0379264	0.0411216	0.0513205	0.964228	0.0100193	0.00741973	0.00598307	0.98203	0.019134	0.0283867	0.0369743	0.984632					0.0418552	0.10014	0.110538	0.981675	0.0397413	0.0698885	0.0715329	0.97489	0.0870308	0.0366852	0.0580097	0.736478	0.123744	0.149334	0.170026	0.898527	0.170112	0.214416	0.227771	0.859045	1.48901	0.417595	0.544223	0.0890459	0.275063	0.189762	0.316656	0.447544	0.657976	0.627796	1.09978	0.558129
Vps25	0.394843	0.383371	0.768577	0.577691	0.340222	0.257101	0.502272	0.639495	0.13177	0.226641	0.0654747	0.891564	0.217014	0.098699	0.128421	0.619364	0.0822872	0.0887129	0.103508	0.924157	0.329622	0.17681	0.312781	0.547754	0.0326446	0.0520344	0.0541117	0.976916	0.237669	0.217603	0.192218	0.702568	0.0287056	0.0710587	0.0640905	0.987883	0.0154297	0.029802	0.0278124	0.991132	0.953672	0.134136	0.150232	0.0515919	0.179655	0.211352	0.241386	0.855872	0.106856	0.130451	0.168663	0.904293					0.0503935	0.0430232	0.0410475	0.870224	0.00641261	0.00504122	0.0124305	0.988786
Sacm1l	0.0904141	0.0817558	0.155324	0.780797	0.122046	0.105709	0.149294	0.845857	0.0899367	0.147356	0.183908	0.881135	0.130559	0.070457	0.0712208	0.760113	0.112352	0.132103	0.116586	0.905237	0.324875	0.179762	0.272406	0.556406	0.144262	0.209147	0.195531	0.898209	0.226685	0.178403	0.21053	0.622682	0.120203	0.273851	0.300584	0.946746	0.158472	0.274574	0.297326	0.907419	0.895517	0.196493	0.164233	0.0751337	0.083261	0.106632	0.113982	0.933492	0.203259	0.279142	0.29606	0.848818	0.0409975	0.033877	0.0264083	0.936396	0.122015	0.123017	0.0757789	0.701637	0.276042	0.235168	0.324038	0.679393
Prkrip1	0.0759455	0.0673239	0.110402	0.82603	0.123855	0.104222	0.151448	0.838986	0.0559882	0.0820382	0.152728	0.924494	0.169741	0.0832604	0.0970429	0.689158	0.144472	0.158277	0.160118	0.874604	0.245131	0.16717	0.17771	0.668552	0.189833	0.276722	0.299359	0.870115	0.137417	0.081054	0.120526	0.555635	0.216386	0.494892	0.47816	0.907629	0.33133	0.539952	0.522861	0.812621	0.534663	0.0914863	0.17984	0.0919398	0.149646	0.186047	0.19861	0.883114	0.0994052	0.14097	0.144285	0.924071	0.0885167	0.0633043	0.0650861	0.858657	0.0142828	0.00637312	0.0156811	0.933293	0.0716798	0.0784171	0.0693235	0.910603
Pign	0.0417133	0.043336	0.0607026	0.90503	0.0352855	0.0315146	0.0434592	0.950735	0.0652878	0.0927023	0.0855785	0.893433	0.0296369	0.0152657	0.019294	0.934171	0.0550247	0.0684233	0.0548981	0.953532	0.122462	0.10194	0.0771899	0.828952	0.0448901	0.0711037	0.0690315	0.969407	0.0667119	0.0369235	0.0824103	0.7903	0.0607752	0.146419	0.148841	0.973672	0.384046	0.62729	0.6435	0.791476	0.223333	0.109283	0.0906612	0.514652	0.0228686	0.0298149	0.0326399	0.981296	0.0361002	0.0446089	0.0589864	0.965171					0.099801	0.0562861	0.118619	0.630079	0.0754189	0.0825321	0.0738811	0.90544
Srprb	0.262282	0.3212	0.444457	0.71822	0.151743	0.129024	0.186793	0.81271	0.201127	0.314866	0.50619	0.811049	0.257801	0.12982	0.134206	0.590021	0.0966553	0.103638	0.118336	0.911488	0.21529	0.154885	0.159722	0.707155	0.180715	0.272285	0.3265	0.879118	0.265923	0.234	0.229718	0.636234	0.078249	0.183261	0.183913	0.965146	0.0896612	0.164583	0.166754	0.949472	0.527062	0.154021	0.166971	0.22208	0.116403	0.139504	0.162861	0.903513	0.127876	0.157592	0.205888	0.886927	0.141843	0.100242	0.0977651	0.783039	0.0238362	0.0193181	0.016128	0.910855	0.14019	0.13369	0.154322	0.820425
Naxd									0.0474972	0.0732525	0.0268904	0.943147					0.0439557	0.0518917	0.0496605	0.961065																	0.0533353	0.0936102	0.100564	0.966638																	0.0611089	0.0476735	0.0236653	0.793208
Polr3h	0.103123	0.121775	0.0668556	0.867384	0.0750334	0.0610693	0.0939765	0.893288	0.0526914	0.0760541	0.12585	0.906478	0.106642	0.0532315	0.062352	0.788203	0.0524594	0.0586744	0.0661353	0.952256	0.190434	0.155083	0.10193	0.750083	0.283947	0.45474	0.418901	0.828486	0.149283	0.14638	0.116212	0.791726	0.0623054	0.145956	0.146671	0.972326	0.0419492	0.0744806	0.0837233	0.974105	0.588154	0.155614	0.170078	0.188775	0.128766	0.154864	0.18139	0.895008	0.0467009	0.0621644	0.0680811	0.959286					0.109575	0.0880557	0.0606796	0.691935	0.0424803	0.0391302	0.0477559	0.935065
Ltv1	0.174042	0.188555	0.338494	0.772874	0.138361	0.112734	0.175173	0.821162	0.0822554	0.13221	0.156751	0.912944	0.180054	0.0906731	0.104757	0.684821	0.0998951	0.111267	0.115167	0.911288	0.147918	0.114208	0.0992702	0.789018	0.0704867	0.107703	0.133764	0.949669	0.14074	0.159739	0.101327	0.844508	0.114366	0.268902	0.259324	0.950561	0.0103077	0.0173866	0.0261044	0.993234	0.403089	0.151618	0.154363	0.366425	0.124964	0.15437	0.170548	0.900385	0.163289	0.211977	0.222858	0.866474	0.0775571	0.0569598	0.0665078	0.879859	0.0114464	0.00716739	0.00910216	0.959976	0.135154	0.139123	0.135624	0.833099
Slc25a35	0.0648705	0.0804479	0.1063	0.920766	0.0248251	0.0211451	0.0311108	0.963283	0.0249692	0.0363174	0.0845263	0.961126	0.0100273	0.00537515	0.00644396	0.977222	0.0139831	0.0167405	0.0163217	0.987378	0.0232949	0.0170568	0.0201357	0.960732	0.0255339	0.0452129	0.0471275	0.983815	0.0679278	0.0466396	0.0795355	0.853067					0.00996483	0.0194033	0.0157361	0.994365	0.0530722	0.03123	0.0280201	0.866245	0.00448709	0.00517515	0.00658895	0.995666	0.017933	0.0272264	0.0247178	0.986589					0.0218607	0.0294163	0.0087873	0.935112	0.0134013	0.0167924	0.017999	0.98597
Kti12	0.196367	0.256705	0.304044	0.79508	0.146806	0.129059	0.174779	0.822763	0.0406706	0.0657966	0.168819	0.960939	0.102412	0.0547134	0.0560396	0.801355	0.103033	0.109092	0.132388	0.906159	0.0712022	0.0433706	0.0796369	0.869551	0.0750426	0.118479	0.144559	0.948395	0.142019	0.174129	0.0795136	0.864479									0.286043	0.102904	0.128099	0.438731	0.0599703	0.0766901	0.0840408	0.951219	0.0367431	0.0493622	0.0520481	0.967101	0.0919524	0.0654442	0.0721613	0.85371					0.116489	0.115572	0.145907	0.85344
Utp11									0.139387	0.224945	0.367728	0.841924					0.0487009	0.0542121	0.0614215	0.95489																	0.0240346	0.0446383	0.0480468	0.98589																	0.129211	0.0880791	0.14409	0.647059
Yju2									0.0403184	0.0667389	0.0728709	0.956453					0.109668	0.116349	0.138138	0.900228																																					0.0161574	0.0176675	0.00828558	0.951486
Dhx36	0.102037	0.0939966	0.174348	0.761063	0.120338	0.109941	0.145161	0.856937	0.204032	0.265645	0.287696	0.730049	0.511291	0.215184	0.248828	0.347745	0.448283	0.441517	0.350966	0.655671	0.517542	0.318983	0.424973	0.467887	0.206092	0.29855	0.303727	0.860409	0.250585	0.165762	0.235001	0.504993	0.552115	1.12941	1.27388	0.775692	0.289203	0.479346	0.508151	0.837039	0.934833	0.130545	0.147531	0.0301175	0.621578	0.611747	0.688852	0.582182	0.568763	0.665312	0.866229	0.626049	0.0809446	0.0637641	0.062308	0.881272	0.10766	0.0784753	0.0997136	0.671316	0.317374	0.301	0.295405	0.660929
Chmp3	0.396249	0.402693	0.662799	0.53926	0.379618	0.283467	0.561945	0.607643	0.228264	0.330783	0.00557023	0.739095	0.215042	0.115303	0.101944	0.639242	0.263949	0.260077	0.29786	0.773842	0.708194	0.316715	0.562775	0.293178	0.335056	0.453784	0.654885	0.781439	0.385916	0.362728	0.310649	0.579886	0.186442	0.415937	0.477709	0.91825	0.0322136	0.0578724	0.0699687	0.980286	1.05181	0.133626	0.154242	0.0355461	0.335734	0.373081	0.424658	0.749055	0.29967	0.394665	0.413058	0.786879					0.0660362	0.0391178	0.0682629	0.656762	0.385576	0.332708	0.43468	0.602097
Nfu1	0.287425	0.288417	0.415797	0.650843	0.280603	0.223825	0.392853	0.692949	0.178939	0.297519	0.632668	0.854484	0.267054	0.125406	0.143796	0.563857	0.112896	0.117605	0.146908	0.896464	0.430688	0.22384	0.405221	0.470882	0.322053	0.457161	0.506271	0.794572	0.293288	0.309622	0.20609	0.718973	0.0670184	0.163447	0.153424	0.971354	0.0866591	0.15594	0.163922	0.949095	1.05574	0.0987905	0.149303	0.0314913	0.265521	0.302821	0.353716	0.795914	0.114983	0.150877	0.170685	0.90275	0.342987	0.201595	0.260175	0.562544	0.0228257	0.0136263	0.0219252	0.907823	0.187013	0.155571	0.217887	0.753403
Pan3	0.277234	0.217745	0.0180585	0.39606	0.106049	0.098272	0.124182	0.872236	0.205571	0.290101	0.594545	0.7453	0.101988	0.0615065	0.0505766	0.814878	0.190397	0.212887	0.188925	0.841884	0.202703	0.12832	0.181107	0.700499	0.128286	0.203894	0.125353	0.915605	0.581625	0.367139	0.36624	0.242511	0.163163	0.381298	0.387926	0.930217	0.761098	1.06035	1.19307	0.617175	0.483528	0.147752	0.130708	0.119883	0.111928	0.143376	0.149234	0.912735	0.171508	0.23381	0.260554	0.872069					0.559574	0.240869	0.617078	0.105518	0.198391	0.249914	0.207108	0.819694
Prpf40a	0.409	0.404012	0.752008	0.53538	0.316476	0.252568	0.443866	0.664891	0.432466	0.663842	0.687286	0.642134	0.766682	0.273946	0.363107	0.224879	0.45461	0.430432	0.38967	0.645887	0.55594	0.321744	0.359175	0.407654	0.287211	0.423504	0.463041	0.817939	0.22356	0.11258	0.19268	0.431526	0.450732	0.973365	0.961746	0.816754	0.252857	0.430836	0.44543	0.857776	0.794125	0.161122	0.153621	0.0811092	0.539561	0.549766	0.621308	0.626271	0.628611	0.702291	1.01661	0.591992					0.10139	0.0579701	0.130393	0.665858	0.50763	0.460309	0.467908	0.538048
Chmp2a	0.684966	0.594446	1.18033	0.373538	0.843197	0.484002	1.45703	0.342118	0.458006	0.73717	0.436171	0.694987	0.816436	0.256016	0.399932	0.188231	0.435931	0.372578	0.478489	0.639986	0.948126	0.447419	0.607002	0.225624	0.656661	0.83275	0.90729	0.62658	0.701659	0.640804	0.46811	0.42796	0.0680331	0.168474	0.145303	0.971354	0.0348039	0.0664167	0.0641505	0.98024	1.20415	0.0725955	0.110023	0.0115642	0.59227	0.568003	0.709439	0.590524	0.30099	0.358051	0.457814	0.762759	0.833983	0.359537	0.411838	0.238869	0.0249628	0.0148662	0.0294812	0.907823	0.532227	0.430586	0.529862	0.505763
Dnm1l	0.12424	0.112781	0.176958	0.704568	0.150075	0.128383	0.183873	0.815607	0.143599	0.208138	0.419163	0.817142	0.231272	0.108292	0.131489	0.606513	0.187121	0.207892	0.187197	0.843114	0.998895	0.530533	0.740425	0.271547	0.406124	0.551729	0.753881	0.746947	0.637871	0.310574	0.573533	0.187589	0.596684	1.18588	1.44529	0.756993	0.466594	0.718608	0.826781	0.746251	1.31652	0.0856754	0.114401	0.0113241	0.29875	0.35164	0.379046	0.781641	0.243875	0.324971	0.365157	0.821901					0.101788	0.0629814	0.117258	0.688902	0.376926	0.349984	0.359472	0.6191
Ddx31	0.0405683	0.0481166	0.0582794	0.925404	0.0288914	0.0264159	0.0352653	0.960112	0.0213175	0.0299985	0.0277156	0.964677	0.0541407	0.0276554	0.0344843	0.884371	0.0200012	0.0236476	0.0241968	0.982081	0.0300436	0.0194398	0.0323502	0.944093	0.0216063	0.0349289	0.037208	0.984732	0.08167	0.0707375	0.0642852	0.828103	0.034787	0.0831169	0.0865132	0.984742	0.075328	0.132781	0.147558	0.954414	0.108733	0.0591065	0.0581775	0.734464	0.0258095	0.0339091	0.0370617	0.979145	0.0438339	0.0605849	0.0627774	0.963049	0.0229565	0.0148457	0.0167788	0.959011	0.0375132	0.0250717	0.044494	0.864767	0.03848	0.0429639	0.0397944	0.948991
Unc50	0.392235	0.422501	0.619977	0.605717	0.281046	0.222551	0.389289	0.687969	0.200792	0.328361	0.316824	0.839906	0.208772	0.104765	0.114569	0.643742	0.0850017	0.0908677	0.110188	0.921894	0.325773	0.181755	0.296021	0.556739	0.388332	0.561275	0.577585	0.765857	0.454653	0.503298	0.300987	0.60913	0.0999649	0.234255	0.249448	0.956395	0.0579881	0.101606	0.125673	0.964382	1.10436	0.113022	0.136822	0.0360663	0.207702	0.243801	0.276411	0.836972	0.105159	0.13096	0.170215	0.907188	0.0901719	0.0569179	0.0704091	0.84735	0.0146954	0.00980428	0.0143168	0.953305	0.171658	0.154664	0.214764	0.783289
Osgep	0.347502	0.42037	0.617449	0.665785	0.251626	0.20115	0.344701	0.716189	0.124137	0.216877	0.0801546	0.891713	0.200957	0.0968054	0.110527	0.64286	0.109276	0.118543	0.128931	0.901857	0.191855	0.148613	0.120056	0.738103	0.1909	0.301762	0.343923	0.878659	0.46512	0.449489	0.256004	0.408702	0.353081	0.766824	0.880167	0.852281	0.119118	0.209269	0.202228	0.928626	0.610042	0.156725	0.160592	0.155323	0.233381	0.28249	0.300442	0.825274	0.052547	0.0723056	0.0844989	0.957356	0.0814849	0.0591314	0.0588466	0.871378	0.0260989	0.0135754	0.0307833	0.891449	0.153252	0.155429	0.164832	0.815105
Tmem184b	0.193627	0.225996	0.296706	0.715188	0.11295	0.111065	0.127193	0.874721	0.0746569	0.102892	0.0164952	0.899712	0.0412948	0.0242007	0.0234026	0.916241	0.029237	0.0344841	0.0355243	0.974019	0.160316	0.135434	0.086545	0.780699	0.167345	0.24827	0.305136	0.885201	0.220047	0.193318	0.173729	0.67475	0.189022	0.444184	0.423979	0.920494	0.291067	0.493202	0.489016	0.839117	0.295697	0.11182	0.122569	0.367946	0.0798413	0.0985038	0.112595	0.93372	0.0992004	0.136692	0.150154	0.922335	0.0993344	0.0748209	0.0635085	0.848763	0.034256	0.0291376	0.0262273	0.887811	0.121592	0.134258	0.14978	0.866635
Trappc3	0.33107	0.355697	0.495712	0.646475	0.280809	0.215558	0.392418	0.681489	0.132126	0.220511	0.332559	0.880163	0.415912	0.178266	0.225507	0.421901	0.177683	0.174517	0.225396	0.837737	0.177892	0.0996221	0.179086	0.70782	0.43404	0.606374	0.254417	0.735283	0.407574	0.400509	0.323397	0.623395	0.085371	0.195736	0.220325	0.96178	0.0578561	0.104799	0.105461	0.965299	0.923303	0.103048	0.169703	0.0428954	0.261467	0.292885	0.356468	0.796011	0.155044	0.194991	0.236581	0.868596	0.263353	0.172357	0.216413	0.65159	0.0577841	0.0677667	0.023639	0.845967	0.114758	0.112964	0.133172	0.85224
Elac2	0.068074	0.0761631	0.119706	0.892081	0.0160988	0.0135675	0.0206698	0.974754	0.099539	0.172157	0.186712	0.90259	0.145988	0.0707525	0.0865344	0.723186	0.072106	0.0825704	0.0814786	0.935727	0.0498798	0.0293712	0.0603352	0.905491	0.0635899	0.0976082	0.12169	0.954378	0.186422	0.158642	0.138462	0.704708	0.0663283	0.158727	0.159767	0.971279	0.0420862	0.0761686	0.0780207	0.974467	0.264528	0.117957	0.120963	0.488656	0.090182	0.111832	0.123929	0.925704	0.118554	0.150342	0.174442	0.898119	0.0395631	0.0289583	0.0361095	0.935689	0.0206582	0.0151347	0.0211055	0.934506	0.11981	0.106754	0.146593	0.833203
Rpf2	0.126354	0.132659	0.22749	0.813344	0.12368	0.105765	0.15006	0.843652	0.100949	0.143718	0.287823	0.875677	0.341639	0.155544	0.182611	0.489748	0.0667264	0.0740303	0.0829213	0.939427	0.33881	0.229436	0.251319	0.585025	0.0958828	0.147249	0.157523	0.932562	0.132323	0.141134	0.0951813	0.823823	0.102016	0.239671	0.23456	0.955423	0.0653248	0.117313	0.1258	0.960857	0.662549	0.151954	0.177938	0.139397	0.157761	0.196349	0.207182	0.877835	0.181566	0.224672	0.262833	0.846889	0.0314463	0.0221498	0.0249585	0.94629	0.020721	0.0129838	0.0240748	0.924196	0.0734231	0.072784	0.0872117	0.89892
Dhx35	0.0259918	0.0285056	0.0355936	0.939138	0.0196189	0.0173921	0.025158	0.972073	0.0342985	0.0542514	0.0551768	0.953874	0.0192218	0.00994205	0.012669	0.956509	0.0255208	0.0308795	0.0293929	0.977588	0.0846218	0.0536272	0.0839998	0.853245	0.0353659	0.057174	0.0572903	0.975415	0.218386	0.188785	0.190155	0.676177	0.0281232	0.0663775	0.0742987	0.987435	0.0857513	0.154501	0.161959	0.94958	0.13737	0.0709325	0.0663872	0.668561	0.0239165	0.0319385	0.0338561	0.981002	0.044915	0.0604081	0.0639944	0.960733	0.0209329	0.0149924	0.0116165	0.963958	0.014691	0.00690477	0.0146854	0.930867	0.031588	0.0350036	0.0374272	0.960935
Prpf19	0.179426	0.120891	0.393035	0.624224	0.284566	0.225329	0.401739	0.689566	0.0164378	0.0203492	0.0375577	0.955556	0.293007	0.136464	0.162354	0.542633	0.118633	0.127624	0.142459	0.893641	0.521805	0.241078	0.502134	0.390349	0.40969	0.552849	0.763692	0.742559	0.0607807	0.0199082	0.0635013	0.614836	0.161561	0.370251	0.399739	0.930067	0.0625687	0.114102	0.111242	0.96265	0.760714	0.128577	0.187924	0.069345	0.229666	0.269075	0.304653	0.822569	0.12256	0.153874	0.195722	0.893874	0.607494	0.338012	0.345486	0.368198	0.0125377	0.00409366	0.0117611	0.922984	0.303713	0.254461	0.360154	0.655557
Xpnpep1	0.197463	0.237172	0.33578	0.765114	0.17467	0.147378	0.202543	0.789416	0.112823	0.211996	0.213751	0.901656	0.137775	0.0668977	0.0816179	0.735967	0.0656083	0.0758944	0.0735392	0.941716	0.370318	0.225809	0.262331	0.543095	0.206491	0.316575	0.206678	0.86584	0.53928	0.293798	0.342669	0.103424	0.0921172	0.22318	0.222345	0.961107	0.114281	0.196555	0.216847	0.930628	0.59235	0.178102	0.171753	0.203046	0.142369	0.170382	0.199472	0.884808	0.157594	0.214525	0.220908	0.878919	0.159479	0.114561	0.11519	0.772438	0.0300034	0.023147	0.0171263	0.878714	0.145546	0.14299	0.170064	0.817869
Dcaf13	0.243055	0.318542	0.390743	0.74464	0.131712	0.112024	0.164705	0.833982	0.153984	0.258695	0.283654	0.853026	0.263078	0.126572	0.147436	0.579583	0.120571	0.131002	0.136832	0.892409	0.214257	0.1223	0.192741	0.670216	0.0776771	0.1237	0.14236	0.946832	0.27906	0.252891	0.199072	0.669044	0.0331791	0.0764411	0.0856865	0.984667	0.0646074	0.116575	0.138338	0.962019	0.701114	0.160974	0.173882	0.125405	0.282004	0.323306	0.370744	0.786724	0.118541	0.161081	0.171567	0.904486	0.0480448	0.0377806	0.0365169	0.927915	0.021352	0.0112711	0.0252524	0.897514	0.160895	0.157097	0.148842	0.798467
Ddx27	0.191413	0.217936	0.240153	0.741798	0.174297	0.148125	0.215687	0.792326	0.252271	0.365091	0.0179493	0.711397	0.360566	0.162688	0.182185	0.464813	0.23133	0.240527	0.245909	0.803609	0.223648	0.141794	0.182299	0.67421	0.101467	0.155031	0.0836136	0.929662	0.440701	0.310183	0.340796	0.36234	0.29059	0.647441	0.679001	0.877412	0.0618534	0.109855	0.127972	0.962427	0.397208	0.122863	0.152672	0.253064	0.196874	0.242449	0.253127	0.850528	0.273325	0.367404	0.386851	0.803184	0.206105	0.142828	0.153692	0.718021	0.0260636	0.0173965	0.0307117	0.902971	0.197727	0.219848	0.162399	0.780942
Sbds	0.531751	0.505854	1.02901	0.481863	0.411261	0.332255	0.520833	0.597142	0.518769	0.858021	1.61837	0.654244	0.583981	0.245781	0.265026	0.307107	0.74068	0.579654	0.612861	0.470544	0.795129	0.457614	0.487458	0.29817	0.354195	0.493581	0.656312	0.775857	0.383103	0.338986	0.325038	0.563481	0.11752	0.285527	0.239028	0.950561	0.0564329	0.105448	0.109301	0.967777	1.08925	0.105128	0.137356	0.0268363	0.519718	0.528834	0.623634	0.635981	0.551467	0.619301	0.852107	0.626821	0.551955	0.297445	0.313461	0.396466	0.0392244	0.0208575	0.0528748	0.814433	0.351619	0.319179	0.37243	0.631044
Tmem97	0.169513	0.206023	0.327869	0.814093	0.110668	0.0979912	0.12547	0.863132	0.0517797	0.0739296	0.185024	0.942997	0.122505	0.0595298	0.075126	0.762294	0.0126113	0.0147985	0.0156449	0.988442	0.189914	0.149188	0.143478	0.750749	0.0873395	0.138572	0.167327	0.940868	0.0743011	0.0956279	0.058064	0.92582	0.0306591	0.0685233	0.0899796	0.985565	0.010078	0.017768	0.0181121	0.993488	0.380744	0.107594	0.145948	0.137796	0.171778	0.212225	0.221484	0.867538	0.184679	0.248329	0.249235	0.854124	0.230557	0.142614	0.192207	0.671378	0.0277412	0.0226562	0.015348	0.906004	0.134718	0.0993351	0.216637	0.799979
Rexo2	0.349002	0.296884	0.631977	0.553752	0.549521	0.433179	0.596437	0.520036	0.283368	0.479189	0.93846	0.788846	0.699607	0.31546	0.312023	0.285489	0.237659	0.232679	0.281418	0.791739	0.40507	0.259348	0.29294	0.520466	0.632076	0.816187	1.02159	0.641829	0.280495	0.258265	0.216496	0.662625	0.0678551	0.162015	0.165817	0.970307	0.0504872	0.0950783	0.0928912	0.971195	1.0681	0.108223	0.148275	0.0347458	0.130828	0.160412	0.176562	0.894552	0.185789	0.23602	0.25779	0.845634	0.463169	0.284836	0.270749	0.474912	0.0303017	0.0197273	0.0332606	0.878714	0.561081	0.434517	0.62907	0.499192
Gfm1	0.0865648	0.0930206	0.114773	0.852415	0.0767365	0.0651918	0.0936906	0.89491	0.0856985	0.132574	0.315602	0.893507	0.13402	0.0706936	0.0734632	0.750765	0.101032	0.114062	0.111476	0.91115	0.154655	0.0923998	0.140633	0.745757	0.0804215	0.120803	0.0570445	0.941583	0.176418	0.138692	0.159324	0.699001	0.158493	0.355095	0.418445	0.929993	0.113964	0.20055	0.219533	0.932729	0.46652	0.172117	0.167659	0.281395	0.142379	0.178239	0.192759	0.88924	0.153882	0.192806	0.223163	0.868693	0.216664	0.147608	0.161508	0.70106	0.041154	0.0315608	0.0379509	0.871437	0.293516	0.231482	0.402085	0.666667
Actr6	0.0563413	0.0564177	0.069323	0.887624	0.0509747	0.0477458	0.0611099	0.934732	0.0891072	0.159574	0.180829	0.919187	0.24125	0.116366	0.132966	0.598325	0.151659	0.158549	0.183277	0.864928	0.323308	0.207759	0.245086	0.58802	0.0923435	0.143959	0.169733	0.936498	0.135147	0.123022	0.110546	0.800285	0.0754592	0.172137	0.214794	0.966118	0.0817551	0.144812	0.168115	0.950711	0.732933	0.156143	0.173096	0.107079	0.318902	0.364791	0.407038	0.764761	0.0566477	0.0787677	0.0829796	0.953497					0.0637096	0.0562511	0.0374425	0.81322	0.0763532	0.0684273	0.0900313	0.88755
Cpsf2	0.165765	0.189056	0.267643	0.756064	0.158935	0.138791	0.190587	0.81037	0.0826334	0.124089	0.0439465	0.881023	0.195356	0.0975614	0.111898	0.66318	0.0768975	0.0893894	0.0862969	0.932714	0.378103	0.210891	0.252787	0.527454	0.182642	0.263993	0.313959	0.873461	0.148609	0.0888147	0.150111	0.659772	0.0737634	0.180538	0.165247	0.968661	0.118118	0.213184	0.220109	0.932668	0.487977	0.16168	0.173592	0.256039	0.0734483	0.0934586	0.100978	0.940237	0.212522	0.289347	0.31082	0.843126	0.227081	0.145471	0.184397	0.680565	0.0631709	0.0778219	0.03122	0.855064	0.262325	0.283762	0.258803	0.727012
Crnkl1	0.0964823	0.105487	0.169008	0.811214	0.109784	0.0982418	0.132108	0.864134	0.0632626	0.0908387	0.0913193	0.900535	0.145964	0.0734566	0.0829458	0.727315	0.0895544	0.102608	0.101977	0.921756	0.280834	0.188979	0.16931	0.62629	0.0451363	0.0726425	0.0797405	0.969156	0.132909	0.107888	0.122641	0.759629	0.0680129	0.168061	0.146805	0.971129	0.0312718	0.0573623	0.0621915	0.981433	0.305401	0.125361	0.128439	0.402598	0.171209	0.221301	0.212235	0.873045	0.0920259	0.122932	0.141392	0.923589	0.136098	0.101709	0.0966554	0.802827	0.00893215	0.00452404	0.00650579	0.963614	0.181985	0.201087	0.172769	0.799927
Acss2	0.0898498	0.111476	0.133878	0.865868	0.0672743	0.0687247	0.0705875	0.921533	0.0908552	0.159519	0.0886086	0.911748	0.108831	0.0525985	0.0673339	0.782845	0.0175356	0.0204809	0.0215506	0.984209	0.227829	0.158622	0.173791	0.685524	0.188273	0.300795	0.34132	0.881654	0.360354	0.301571	0.277958	0.539943	0.0734217	0.187264	0.156797	0.970157	0.195721	0.354208	0.336021	0.893725	0.34471	0.153816	0.122306	0.361183	0.031698	0.0413858	0.0447427	0.974224	0.0787922	0.0941083	0.121276	0.923878	0.146197	0.0939104	0.141163	0.774558	0.26969	0.200894	0.274747	0.433596	0.336685	0.288323	0.481045	0.659938
Dph5	0.0869098	0.101435	0.138369	0.87204	0.0590627	0.0536591	0.0717992	0.921895	0.0552781	0.086567	0.180167	0.934288	0.213348	0.106865	0.114419	0.634278	0.136921	0.137497	0.179659	0.873203	0.137521	0.0901395	0.123867	0.78203	0.0823088	0.128286	0.156981	0.942607	0.296231	0.250448	0.229755	0.504993	0.0386405	0.0908346	0.0969099	0.982723	0.0826198	0.147169	0.158389	0.950973	0.450986	0.153452	0.156176	0.282608	0.125868	0.148142	0.178028	0.895138	0.0761877	0.106203	0.105417	0.938254	0.0853485	0.0653377	0.0658539	0.872085	0.0513013	0.0441327	0.0210718	0.822317	0.0711661	0.0777148	0.0688347	0.906744
Vta1	0.319214	0.370866	0.577996	0.675666	0.192083	0.154807	0.248825	0.766298	0.160359	0.276807	0.0592069	0.836168	0.166328	0.0820808	0.0939219	0.693218	0.0777479	0.0882873	0.0886328	0.930858	0.487979	0.312064	0.342146	0.472879	0.251347	0.379286	0.373451	0.839303	0.280526	0.324781	0.198005	0.708987	0.0564358	0.134987	0.129402	0.975243	0.170789	0.298427	0.314343	0.901245	1.04691	0.124367	0.152177	0.0462433	0.22277	0.268074	0.289202	0.831107	0.25934	0.332959	0.385545	0.802508	0.127395	0.0793554	0.12714	0.794346	0.0428861	0.0339197	0.0210669	0.842935	0.123763	0.125484	0.132146	0.845199
Abcb10	0.047788	0.0489934	0.0628024	0.873619	0.0881534	0.0967271	0.0793404	0.901471	0.026502	0.0419791	0.0562923	0.959967	0.05574	0.0268372	0.037248	0.877088	0.031765	0.0376169	0.0363755	0.971501	0.124707	0.102943	0.0850355	0.829285	0.117994	0.173725	0.255333	0.917143	0.182021	0.138321	0.167636	0.631241	0.0504976	0.118689	0.134471	0.977636	0.0978247	0.17263	0.20435	0.942359	0.233233	0.112489	0.0948159	0.455724	0.019945	0.0261133	0.0280235	0.983609	0.0619607	0.083215	0.0870736	0.946261	0.0673542	0.048206	0.0533547	0.889046	0.0670931	0.0473838	0.0755158	0.801092	0.123093	0.101315	0.165166	0.821937
Coq9	0.238579	0.303492	0.364087	0.757787	0.149225	0.131666	0.170141	0.818912	0.102445	0.188204	0.241042	0.918476	0.145172	0.0674103	0.0877574	0.717434	0.0489384	0.0534106	0.0621595	0.95399	0.297704	0.158935	0.276922	0.574709	0.219536	0.331462	0.370785	0.85636	0.548293	0.541069	0.439429	0.545649	0.113844	0.264339	0.277832	0.950337	0.0628366	0.109926	0.124081	0.961219	0.801666	0.175639	0.178814	0.117416	0.15414	0.183264	0.209743	0.874935	0.086558	0.109257	0.122932	0.921756	0.622943	0.323157	0.35163	0.35265	0.0678433	0.0493351	0.0766525	0.790176	0.334653	0.254581	0.507802	0.639597
Sec13	0.585795	0.612772	0.337338	0.509438	0.340624	0.255204	0.504678	0.635448	0.19701	0.308392	0.674083	0.822936	0.308125	0.14139	0.170129	0.524077	0.113865	0.12239	0.137156	0.897348	0.659251	0.394249	0.461532	0.368719	0.272541	0.401801	0.461548	0.82588	0.451064	0.472243	0.334295	0.595578	0.0594805	0.141919	0.15165	0.974196	0.0761538	0.133888	0.148037	0.953436	0.989127	0.128413	0.150238	0.054713	0.259483	0.29353	0.350159	0.798651	0.224273	0.280139	0.323583	0.821032	0.435696	0.247214	0.308817	0.476325	0.0209001	0.0133092	0.0163539	0.915706	0.403076	0.322926	0.515342	0.583425
Gpn3	0.129544	0.150361	0.140909	0.831453	0.0807464	0.0715964	0.09719	0.894926	0.129383	0.242123	0.290781	0.902403	0.274688	0.121478	0.162056	0.553025	0.0537887	0.0582867	0.0712496	0.949759	0.149553	0.089088	0.147522	0.757737	0.0857075	0.136509	0.162333	0.941853	0.197288	0.208822	0.155824	0.777461	0.0223685	0.0559737	0.0512242	0.990576	0.0238813	0.0467743	0.0453041	0.986775	0.49734	0.141747	0.17028	0.18448	0.203842	0.251126	0.244553	0.844988	0.103133	0.125162	0.141537	0.90246	0.0762829	0.0495514	0.0711353	0.872085	0.0213048	0.017513	0.0109816	0.926016	0.0734115	0.0729885	0.0907525	0.900746
Metap1	0.114651	0.125877	0.171405	0.798988	0.108019	0.0890845	0.134465	0.85501	0.112098	0.193614	0.190153	0.87194	0.17938	0.0830667	0.107694	0.668607	0.0703091	0.0802101	0.0806387	0.937167	0.267458	0.175091	0.191143	0.64193	0.11879	0.170135	0.228457	0.913056	0.23395	0.217684	0.158181	0.686163	0.0648758	0.149087	0.17037	0.970755	0.068743	0.125296	0.134335	0.959625	0.520902	0.165617	0.173763	0.208688	0.092374	0.115519	0.127903	0.925215	0.125547	0.168391	0.194598	0.899662	0.204612	0.141207	0.164294	0.718728	0.0576028	0.0444114	0.0675071	0.8302	0.164121	0.146094	0.174859	0.785114
Shprh	0.0583436	0.0646198	0.0894323	0.888418	0.0363153	0.0351773	0.0436839	0.954297	0.0928372	0.14799	0.137264	0.883564	0.162207	0.0886217	0.0847772	0.715949	0.228571	0.264049	0.192114	0.817924	0.239468	0.135445	0.21858	0.640932	0.138225	0.204469	0.270577	0.904462	0.535273	0.238619	0.455863	0.121255	0.42455	0.919728	0.942794	0.826552	0.513212	0.773746	0.899597	0.723551	0.593458	0.178978	0.158188	0.165526	0.267129	0.328218	0.327019	0.807156	0.115498	0.165106	0.155105	0.91259	0.0342932	0.0287718	0.0244717	0.949823	0.0964831	0.0648419	0.108771	0.699212	0.118303	0.140327	0.108038	0.869869
Adck1	0.073994	0.0982323	0.101855	0.900292	0.0404661	0.0357382	0.0499974	0.943131	0.0185172	0.0305663	0.042681	0.977685	0.00511074	0.00267026	0.00316648	0.987892	0.00725763	0.00884736	0.00840332	0.993595	0.182503	0.10406	0.177598	0.707155	0.077484	0.120067	0.151289	0.945262	0.201772	0.214162	0.17601	0.775321	0.0342068	0.0815239	0.080785	0.984667	0.119733	0.213793	0.200955	0.930158	0.431273	0.158129	0.161442	0.327558	0.0234262	0.0288839	0.0347975	0.979569	0.0212492	0.0300843	0.0291963	0.982055	0.0399614	0.0278266	0.0399673	0.934982	0.0591428	0.0465449	0.055408	0.818678	0.0463254	0.0394143	0.0663492	0.926511
Ncapd2	0.0342454	0.0342691	0.0614586	0.926523	0.063187	0.0583296	0.0730001	0.920738	0.0496681	0.0837617	0.062183	0.934288	0.186306	0.0956901	0.10781	0.680924	0.0488274	0.0566738	0.0577399	0.956146	0.0364953	0.026112	0.0340629	0.936106	0.0402954	0.0665865	0.0618489	0.972641	0.155	0.121964	0.139756	0.719686	0.0334021	0.0829442	0.0771568	0.985714	0.0750111	0.138274	0.152248	0.957747	0.137752	0.0722939	0.0700868	0.643058	0.0265088	0.0335873	0.037508	0.977157	0.0874708	0.127998	0.122886	0.935842									0.0322942	0.0502474	0.027492	0.972357
Ddx56	0.197957	0.245432	0.322279	0.78234	0.106227	0.0882138	0.131413	0.858099	0.140246	0.256163	0.179871	0.882219	0.190391	0.0928684	0.108956	0.66253	0.0993346	0.113616	0.107196	0.913255	0.234589	0.161056	0.156087	0.678203	0.0991761	0.156242	0.186262	0.932236	0.229235	0.207297	0.196368	0.695435	0.143445	0.333575	0.346436	0.938295	0.0416755	0.0814857	0.0618548	0.976222	0.616774	0.169946	0.185165	0.204394	0.201912	0.243806	0.268066	0.845021	0.112021	0.152036	0.164958	0.908924	0.100346	0.0710316	0.0788617	0.843816	0.0215629	0.0161543	0.0206026	0.93208	0.114262	0.104822	0.127047	0.841652
Cpsf3	0.281638	0.347545	0.0323278	0.683958	0.135738	0.120296	0.166611	0.836504	0.0773973	0.130488	0.0518713	0.911487	0.182481	0.083207	0.110439	0.662669	0.0558234	0.0622225	0.067721	0.948445	0.307488	0.175591	0.274887	0.578702	0.0919945	0.145636	0.176764	0.937704	0.246335	0.183498	0.209968	0.586305	0.0497733	0.119902	0.125491	0.978384	0.0549733	0.102345	0.104403	0.968385	0.658888	0.191461	0.173679	0.170728	0.142314	0.17421	0.197289	0.88735	0.0963773	0.128171	0.1291	0.917704	0.25786	0.167686	0.184519	0.650177	0.0511798	0.0400113	0.0387979	0.83869	0.223705	0.223222	0.234823	0.745684
Guf1	0.0437415	0.0437839	0.00950645	0.902025	0.0429443	0.0378548	0.0528846	0.940242	0.0344048	0.049107	0.0886431	0.944156	0.0974764	0.0474122	0.0597073	0.801888	0.0485956	0.0572824	0.0545221	0.956986	0.109127	0.0683404	0.109272	0.814642	0.159618	0.254371	0.289545	0.897129	0.538142	0.431764	0.355832	0.383738	0.0982201	0.228001	0.238449	0.956545	0.0807286	0.14339	0.164416	0.951943	0.638993	0.209842	0.154985	0.190495	0.0725579	0.0934328	0.100223	0.941932	0.0819022	0.111925	0.104575	0.930342					0.0281417	0.0208417	0.0147538	0.874469	0.0978806	0.0984457	0.0918327	0.867366
Eif2b2	0.236194	0.279708	0.384622	0.73762	0.175158	0.146049	0.216904	0.787264	0.0789897	0.139054	0.0667104	0.927859	0.146333	0.0701252	0.0860994	0.719127	0.0769236	0.0862897	0.0885131	0.930512	0.241567	0.130842	0.23832	0.631947	0.14023	0.211474	0.257729	0.903382	0.233124	0.280595	0.190321	0.791013	0.0355515	0.0839174	0.0944526	0.984144	0.0243368	0.0436477	0.0510297	0.985174	0.577904	0.134735	0.184032	0.181652	0.111325	0.136656	0.154005	0.909378	0.0722399	0.0969965	0.102753	0.939411	0.1273	0.0914018	0.0905744	0.804947					0.132573	0.12775	0.153534	0.830282
Rplp0	2.59851	1.50443	2.91066	0.0540948	3.52264	0.961454	1.62624	0.0106606	1.33347	1.39008	3.84224	0.254551	3.52746	0.249619	0.28192	0.000510299	2.64332	0.600735	0.729322	0.0459658	0.567737	0.332733	0.350177	0.386356	2.00281	1.64987	2.1112	0.22418	0.893506	0.768989	0.514288	0.373752	0.146522	0.365922	0.217557	0.940239	0.0737809	0.143151	0.122985	0.959171	1.106	0.0711914	0.114703	0.0116842	2.42228	0.635869	0.787	0.0540602	1.77499	1.30195	2.69005	0.232031	1.75964	0.394703	0.560218	0.0621908	0.0365071	0.0279126	0.0290596	0.861128	1.42724	1.03531	0.718687	0.203933
Slc25a10	0.156224	0.213128	0.221755	0.839475	0.114279	0.121001	0.0991254	0.87215	0.0156918	0.0212825	0.0176169	0.973573	0.0371262	0.0167926	0.0262829	0.91086	0.00540512	0.00592867	0.00713185	0.994515	0.0904026	0.067901	0.0833838	0.861564	0.0610338	0.0927569	0.137627	0.956644	0.100002	0.0964729	0.0849769	0.85806					0.00601472	0.0122686	0.00841739	0.996667	0.111021	0.0525733	0.0617194	0.721633	0.0122835	0.014833	0.0176568	0.98879	0.0313099	0.0407329	0.0411726	0.969995	0.905381	0.412008	0.36217	0.228975	0.0450992	0.0294803	0.046672	0.841722	0.350513	0.270597	0.609716	0.636937
Nit2	0.137239	0.153085	0.250616	0.822502	0.140466	0.126626	0.153014	0.82996	0.188038	0.296377	0.568966	0.837028	0.340591	0.14725	0.195103	0.484645	0.113148	0.119545	0.140615	0.89687	0.184936	0.154088	0.107436	0.759734	0.0953091	0.153499	0.140613	0.936172	0.0772624	0.0884008	0.056224	0.902282	0.0691709	0.154781	0.182498	0.967988	0.0374134	0.0645718	0.074197	0.975983	0.30531	0.113631	0.120992	0.346925	0.107691	0.124718	0.156742	0.907391	0.258299	0.318267	0.287113	0.797299	0.567284	0.310372	0.305285	0.387279	0.0772423	0.0544485	0.0631451	0.761067	0.385865	0.308088	0.616599	0.619778
Lars2	0.841492	0.901041	0.160665	0.097894	0.0796287	0.0832801	0.0401958	0.905701	0.0205302	0.0300447	0.00917406	0.963555	0.0238756	0.0119283	0.0160865	0.945096	0.0241934	0.029412	0.0271541	0.978702	2.37731	0.945654	0.882056	0.0296173	0.0439248	0.068229	0.0794159	0.968095	1.72385	0.828019	0.128817	0.00356633	0.0241353	0.0553074	0.0709488	0.98893	0.143907	0.243354	0.25656	0.912153	1.34183	0.0657872	0.0619424	9.33669e-05	0.0227496	0.029738	0.0324019	0.981393	0.0278319	0.0360444	0.0452102	0.974433					1.6453	0.893441	0.340083	3.33067e-15	2.35632	1.17026	1.98287	0.117405
Vac14	0.0953546	0.109288	0.146406	0.838789	0.0674915	0.0587758	0.0828688	0.908769	0.062258	0.10577	0.0631293	0.932269	0.0577565	0.0295692	0.03452	0.875162	0.0290648	0.0347847	0.0338428	0.974227	0.0942655	0.0630201	0.0883782	0.843927	0.0585457	0.092259	0.118868	0.959256	0.127875	0.0889017	0.124299	0.734665	0.0473403	0.112971	0.114353	0.979058	0.0900551	0.155576	0.16776	0.944476	0.238266	0.112629	0.105331	0.529937	0.0811812	0.104385	0.111661	0.935252	0.0897968	0.121794	0.134712	0.926869	0.119849	0.0819001	0.0954802	0.814134	0.0347947	0.0290297	0.026483	0.883566	0.150622	0.164932	0.165262	0.831847
Dus3l	0.120599	0.162659	0.158002	0.848778	0.0932807	0.0838217	0.112431	0.882513	0.0712108	0.135113	0.112068	0.937166	0.0874486	0.0452636	0.0485021	0.820769	0.0631304	0.0728374	0.071452	0.943776	0.246503	0.145883	0.214565	0.643261	0.141322	0.215153	0.235617	0.90347	0.718002	0.578759	0.484939	0.376605	0.0360128	0.0879306	0.0876411	0.984592	0.011727	0.0209814	0.0230965	0.992649	0.615931	0.168521	0.174448	0.168554	0.0671553	0.085143	0.0947577	0.945255	0.0277336	0.0380846	0.0400541	0.976556	0.0791944	0.061452	0.0394567	0.880565	0.0128636	0.00584829	0.0124779	0.94057	0.0707986	0.0767241	0.0793022	0.91076
Dus4l	0.0253659	0.0268073	0.040273	0.942549	0.0184129	0.0167589	0.0226683	0.973683	0.010516	0.0118071	0.0440255	0.9806	0.0722314	0.0355629	0.0449076	0.847305	0.042562	0.0490694	0.0517463	0.961815	0.0577245	0.0422845	0.0462063	0.907155	0.0212288	0.0348021	0.0278982	0.985347	0.0511294	0.0452354	0.0506238	0.914408	0.0329023	0.0790179	0.0823338	0.985639	0.0214475	0.0391773	0.0440146	0.987152	0.197623	0.0862301	0.0911368	0.526003	0.0545626	0.0715188	0.0757662	0.956661	0.0218789	0.0294208	0.0307137	0.979836					0.0418956	0.0351536	0.038402	0.887204	0.0150428	0.0151089	0.0175074	0.976738
Wdr36	0.0895703	0.0897983	0.158857	0.823955	0.0799373	0.0675863	0.0978406	0.890174	0.068148	0.108565	0.00385334	0.906104	0.136482	0.0675446	0.0786671	0.741023	0.0642044	0.0764991	0.0693055	0.944416	0.160611	0.0947733	0.138684	0.73777	0.0370692	0.0581783	0.0624017	0.973199	0.158925	0.136444	0.114185	0.733238	0.0785189	0.181776	0.189914	0.964921	0.0740442	0.13402	0.13615	0.956215	0.435413	0.170332	0.160539	0.309071	0.0759026	0.100003	0.102204	0.940987	0.128539	0.167368	0.195548	0.892716	0.043218	0.0348595	0.0326707	0.935689	0.0136821	0.00789704	0.0110661	0.939964	0.178007	0.176413	0.177403	0.784958
Coro1a	1.14735	2.32734	2.73649	0.520754	1.29882	1.85205	2.23564	0.482263	0.368269	0.819881	0.620512	0.805293	1.99653	0.494527	0.489357	0.0372518	1.48396	0.712082	0.729581	0.181034	0.0594013	0.033771	0.0671169	0.88619	0.175345	0.288708	0.249161	0.887838	0.578321	0.558887	0.422272	0.517832	0.0299422	0.0682249	0.0745551	0.986163	0.0305914	0.0620858	0.0451567	0.982849	1.03389	0.203686	0.167577	0.0899124	0.277787	0.385844	0.246686	0.815009	0.472313	0.768904	0.674865	0.757164	0.0432864	0.0519155	0.0226703	0.95053					0.297953	0.561911	0.262585	0.843686
Lsm3	0.162011	0.121663	0.223088	0.693189	0.341951	0.276569	0.50116	0.655408	0.19139	0.238167	0.500845	0.765783	0.89708	0.299876	0.455744	0.191594	0.395587	0.345413	0.445417	0.668147	0.355066	0.222057	0.30451	0.563394	0.330974	0.474711	0.576215	0.790749	0.216058	0.243626	0.135939	0.794579	0.0758801	0.1828	0.167707	0.96739	0.0455112	0.0841972	0.0939744	0.973373	0.717238	0.116349	0.154976	0.0650101	0.779095	0.679559	0.843334	0.494167	0.281998	0.336849	0.417489	0.776652									0.0977919	0.115318	0.0974343	0.894383
Pigu	0.153072	0.192225	0.267311	0.816385	0.0649816	0.056276	0.0802414	0.910338	0.0633163	0.116469	0.0834174	0.942922	0.0661578	0.0343158	0.0398547	0.862196	0.0209067	0.0244183	0.0251209	0.980859	0.211469	0.168993	0.14084	0.728453	0.0722323	0.114014	0.134834	0.950134	0.247644	0.212896	0.156364	0.563481	0.0471298	0.115117	0.104797	0.979656	0.289924	0.494046	0.488327	0.840526	0.658689	0.167422	0.173979	0.153188	0.148681	0.184366	0.198977	0.883929	0.0108735	0.0151201	0.0174852	0.991027	0.140309	0.101209	0.0962468	0.787986	0.0620097	0.0418872	0.0703984	0.794421	0.0552799	0.0572111	0.0602357	0.925833
Coq5	0.139576	0.161898	0.222115	0.812902	0.0966421	0.0848843	0.117175	0.875316	0.0730665	0.14318	0.102209	0.933652	0.207408	0.0918942	0.126071	0.624513	0.0459731	0.0483339	0.062713	0.955364	0.240802	0.130663	0.24713	0.639601	0.236207	0.349818	0.420271	0.844444	0.26325	0.281843	0.205792	0.696148	0.0486812	0.120581	0.110383	0.979357	0.0561616	0.106089	0.0969174	0.968378	0.715249	0.155803	0.184124	0.120643	0.153065	0.185634	0.211139	0.878682	0.0647311	0.0828385	0.0775574	0.938543	0.279048	0.187706	0.169338	0.636042	0.159987	0.14929	0.120672	0.646452	0.132607	0.11473	0.150445	0.815261
Asnsd1	0.121797	0.126411	0.129752	0.770727	0.328155	0.267478	0.451952	0.660527	0.0890573	0.146194	0.251232	0.904123	0.308644	0.136469	0.168616	0.508977	0.188164	0.194796	0.217054	0.835273	0.129991	0.0909545	0.0964381	0.798669	0.120251	0.176933	0.23736	0.914651	0.0822841	0.0856325	0.0691401	0.89515	0.102073	0.239646	0.24833	0.955572	0.0399512	0.0729488	0.0798666	0.976068	0.318371	0.127231	0.132757	0.403959	0.309051	0.353113	0.397541	0.770106	0.151724	0.200281	0.206619	0.875446	0.17172	0.117715	0.0991199	0.74417	0.00858991	0.00433569	0.00550709	0.955731	0.249647	0.229693	0.245518	0.708131
Dus1l	0.135545	0.167565	0.22375	0.827998	0.136773	0.11403	0.172123	0.826797	0.091291	0.143877	0.28766	0.896722	0.114451	0.0577461	0.0638635	0.773914	0.320888	0.310139	0.334783	0.731422	0.170641	0.113344	0.1491	0.74376	0.113784	0.169876	0.223594	0.919234	0.400617	0.412375	0.326061	0.631954	0.150243	0.346179	0.360076	0.934705	0.0718467	0.136936	0.104651	0.958601	0.479112	0.153272	0.176531	0.277887	0.0365623	0.0479993	0.0517721	0.970607	0.196241	0.252725	0.291915	0.843898	0.381032	0.224503	0.272582	0.526502	0.0436026	0.0291132	0.0572775	0.86416	0.248697	0.199778	0.306185	0.6977
Ergic2	0.210664	0.224722	0.355116	0.719889	0.272063	0.218504	0.367395	0.69636	0.217546	0.354793	0.597045	0.806788	0.424451	0.176457	0.224789	0.404899	0.212529	0.223137	0.225102	0.818198	0.662322	0.35771	0.484561	0.353744	0.384332	0.522298	0.639651	0.755146	0.411714	0.327171	0.314719	0.454351	0.170611	0.395705	0.372354	0.926702	0.15454	0.269193	0.291301	0.910252	0.942796	0.138798	0.165447	0.0622357	0.311762	0.359528	0.398182	0.769877	0.266151	0.339677	0.358373	0.795369					0.12673	0.0885819	0.139503	0.640388	0.302994	0.262597	0.325064	0.660773
Hao1	0.00945837	0.0152202	0.0155429	0.990814	0.0118526	0.0168118	0.0100773	0.990395	0.000819652	0.000955305	0.000582916	0.996823													0.00057709	0.000775452	0.0010321	0.99951									0.000148363	0.000208809	0.000276216	0.999877	0.00315701	0.00145613	0.00226029	0.975218					0.350677	0.552741	0.450763	0.799132	0.643239	0.341415	0.352806	0.349117	0.287979	0.198983	0.312568	0.412371	0.604606	0.583904	0.976749	0.575862
Sf3b3	0.152379	0.154974	0.17806	0.719294	0.158796	0.133159	0.198623	0.80537	0.146266	0.246672	0.26558	0.848802	0.205413	0.100125	0.11359	0.641283	0.115676	0.130276	0.128821	0.899288	0.306719	0.211055	0.212545	0.616306	0.131838	0.199932	0.199101	0.909509	0.309643	0.19002	0.321788	0.464337	0.0709028	0.16891	0.175838	0.969185	0.118457	0.207843	0.22497	0.930143	0.603081	0.189153	0.165917	0.194257	0.225927	0.269081	0.296697	0.827392	0.254008	0.330056	0.379455	0.810516	0.089546	0.0633563	0.0483222	0.856537	0.0713803	0.0462642	0.0918672	0.782292	0.210991	0.240031	0.203152	0.780003
Slc35c2	0.27696	0.375341	0.447319	0.721243	0.162527	0.140559	0.203436	0.808647	0.0871337	0.13616	0.177441	0.905954	0.152948	0.0789597	0.0834882	0.718361	0.154952	0.163489	0.177954	0.862566	0.240391	0.162209	0.170021	0.672213	0.133027	0.208349	0.235214	0.909898	0.441043	0.486817	0.338434	0.621969	0.0777069	0.186155	0.179048	0.966492	0.0767239	0.139871	0.125292	0.954576	0.486996	0.157235	0.172296	0.258426	0.130875	0.161757	0.180332	0.896214	0.0995427	0.131127	0.147937	0.91616	0.157206	0.111043	0.134706	0.773145	0.0159896	0.00988948	0.0154626	0.94057	0.117638	0.123851	0.114766	0.853492
Ung	0.0340096	0.034438	0.0750066	0.939941	0.0455761	0.0456183	0.0525836	0.946925	0.0654794	0.110506	0.251732	0.938698	0.169991	0.100219	0.0950784	0.73033	0.0455535	0.0497076	0.0603207	0.957326					0.0258041	0.0431737	0.0513471	0.982842					0.0289472	0.0702241	0.0748338	0.987435	0.0259581	0.0463765	0.0505865	0.984019	0.00691539	0.00271188	0.00481617	0.946901	0.181634	0.219109	0.245492	0.859033	0.108188	0.141337	0.149255	0.906995	0.0552386	0.0384207	0.0512074	0.910247					0.0252328	0.022541	0.0342333	0.958901
Ube2g2	0.264516	0.330965	0.426745	0.703142	0.224241	0.1845	0.286051	0.739923	0.273957	0.457934	0.229178	0.751019	0.198553	0.104322	0.103873	0.662368	0.310453	0.32198	0.283865	0.748393	0.189222	0.108354	0.192138	0.700499	0.237349	0.34343	0.403983	0.841669	0.408334	0.442419	0.340942	0.638374	0.559489	1.14799	1.30885	0.773448	0.208144	0.349241	0.369471	0.877898	0.487811	0.14975	0.172329	0.228576	0.21205	0.253487	0.280831	0.837102	0.525636	0.629847	0.78144	0.650941	0.368863	0.218484	0.291936	0.542756	0.0382806	0.0244826	0.0448778	0.868405	0.186559	0.175232	0.20565	0.772649
Gtpbp3	0.0487714	0.0631946	0.0802303	0.932379	0.0406311	0.0372286	0.0492703	0.945531	0.0343729	0.0561938	0.118229	0.957687	0.0970069	0.0489745	0.0555042	0.803952	0.062397	0.0709139	0.0730459	0.944046	0.0536402	0.0299139	0.066163	0.893844	0.058674	0.0887306	0.117117	0.957416	0.222005	0.206669	0.175714	0.699001	0.0530951	0.12541	0.131869	0.97644	0.0307347	0.0577556	0.0502932	0.981887	0.150464	0.0565039	0.0841728	0.541542	0.112036	0.141964	0.153998	0.912181	0.0471262	0.0628832	0.0710476	0.958611	0.0246601	0.0172459	0.019373	0.959717	0.032585	0.0246069	0.0233805	0.841722	0.0492112	0.0499433	0.05441	0.933292
Immp2l	0.0439566	0.0449414	0.0717479	0.924249	0.0467994	0.0451759	0.0555768	0.942569	0.077211	0.129401	0.224611	0.925803	0.10564	0.0525514	0.062665	0.790012	0.0606376	0.0677797	0.0750141	0.945336	0.0697402	0.0467561	0.0688622	0.881198	0.0412022	0.0643297	0.07814	0.970381	0.0914328	0.126273	0.0588745	0.921541	0.019199	0.0456655	0.0486074	0.991473	1.02666	1.34721	1.46162	0.528813	0.455303	0.153081	0.137613	0.143385	0.0750975	0.0938827	0.106352	0.938803	0.07169	0.0911513	0.101492	0.934588	0.419144	0.251381	0.22792	0.497527	1.38679	0.753666	1.15615	0.0303214	0.112697	0.0847708	0.160688	0.828352
Bop1	0.193332	0.237086	0.294078	0.779696	0.121833	0.10041	0.152651	0.840233	0.04085	0.0698492	0.0782895	0.957351	0.153757	0.0770028	0.0917406	0.721887	0.0590033	0.0638581	0.0760569	0.944772	0.173576	0.1106	0.148833	0.735441	0.0873415	0.131065	0.175613	0.937189	0.390536	0.36158	0.332766	0.569187					0.0169028	0.032516	0.0251186	0.989901	0.55241	0.175028	0.185255	0.256599	0.00291722	0.00384962	0.00368571	0.997621	0.0378828	0.050773	0.0555521	0.967197	0.0603082	0.0449117	0.0466964	0.904594	0.017855	0.0128798	0.0135017	0.941783	0.134387	0.125724	0.161914	0.821885
Wdr1	0.633964	0.699692	1.34423	0.400843	0.587909	0.421857	0.907526	0.485482	0.346968	0.497006	0.719728	0.692633	0.695037	0.289629	0.341229	0.277765	0.408858	0.380197	0.413558	0.67144	0.738413	0.416625	0.512196	0.342762	0.352261	0.497229	0.61627	0.777741	0.561406	0.455813	0.463236	0.410128	0.0668059	0.16204	0.143347	0.971354	0.0978586	0.173748	0.185212	0.94192	0.976691	0.218885	0.152645	0.0626092	0.247078	0.289617	0.318485	0.811131	0.533448	0.608914	0.855578	0.637337	0.104451	0.0735028	0.092053	0.838163	0.0251595	0.0179919	0.0177279	0.905397	0.389067	0.445061	0.403819	0.668753
Utp15	0.0806208	0.0872443	0.149291	0.861131	0.0519698	0.0461036	0.0639507	0.92853	0.0352011	0.0561779	0.0348386	0.945464	0.0554282	0.028158	0.0353741	0.881587	0.033215	0.0391662	0.0387201	0.970387	0.12475	0.0913421	0.0867253	0.811314	0.0481468	0.0733293	0.0952546	0.965207	0.197261	0.135642	0.185842	0.630528	0.0197372	0.046981	0.0513025	0.991249	0.0160331	0.0282281	0.037136	0.989954	0.32527	0.143874	0.133401	0.432076	0.023532	0.0303608	0.033059	0.980285	0.0514321	0.0680934	0.0738628	0.95398	0.0306823	0.0200178	0.0308025	0.946996	0.0124409	0.00808193	0.0109671	0.954518	0.0910882	0.106844	0.0849058	0.897564
Hmces									0.129205	0.21751	0.50444	0.887489	0.218658	0.103917	0.123467	0.620778	0.136516	0.1428	0.166723	0.87692	0.11572	0.0714975	0.11374	0.805324	0.0902083	0.139231	0.155281	0.936969	0.365034	0.379073	0.27237	0.64194	0.0498116	0.115109	0.124406	0.977337	0.0550795	0.0970018	0.106782	0.965753	0.501844	0.147162	0.175903	0.243594	0.160885	0.193599	0.224336	0.872719	0.168798	0.220384	0.253843	0.864641					0.0529881	0.0425463	0.0370693	0.819891	0.0679854	0.0797371	0.0715313	0.918375
Dhx37	0.0254676	0.0251821	0.00796513	0.925386	0.0191557	0.0169486	0.0244255	0.971991	0.015518	0.0210839	0.0148368	0.969125	0.0504188	0.0264993	0.0313583	0.89351	0.0403508	0.0485597	0.0456041	0.964822	0.0339313	0.0272219	0.0253901	0.945092	0.014745	0.0224131	0.0316989	0.989152	0.0565989	0.0414386	0.0425711	0.813124	0.0505927	0.121779	0.128344	0.97816	0.0336793	0.0638504	0.0513716	0.980317	0.0540447	0.0248407	0.0409154	0.796927	0.0233744	0.0306809	0.0334125	0.981068	0.0364501	0.0518093	0.0518373	0.970381					0.00710202	0.00544785	0.00308488	0.967859	0.0371632	0.041784	0.0407777	0.953268
Grwd1	0.147722	0.201799	0.0047296	0.844077	0.0730066	0.0637504	0.0880598	0.902763	0.0628848	0.101988	0.162946	0.932195	0.133343	0.0686253	0.0751578	0.749606	0.0593512	0.0639062	0.0772508	0.944396	0.100611	0.0680163	0.0967896	0.837937	0.0633696	0.0961495	0.116898	0.953901	0.134539	0.168137	0.0850843	0.861626	0.0265996	0.0634558	0.0673417	0.988108	0.00971328	0.0184589	0.015713	0.994227	0.383503	0.135578	0.160854	0.372574	0.0924023	0.114359	0.130963	0.924726	0.0628234	0.083867	0.100549	0.947419	0.0659944	0.0535341	0.0425015	0.900353					0.0435734	0.0421952	0.0472121	0.935691
Ccdc25	0.1314	0.124901	0.181682	0.752382	0.153231	0.131385	0.183505	0.811907	0.120663	0.156048	0.24115	0.85112	0.474152	0.18735	0.263043	0.369851	0.231358	0.236477	0.261566	0.802157	0.465783	0.245039	0.44353	0.45624	0.135486	0.196889	0.221314	0.903288	0.198346	0.193526	0.14567	0.726106	0.158825	0.363627	0.376946	0.93074	0.0619218	0.10889	0.122563	0.962012	0.851474	0.163197	0.184661	0.0885786	0.143491	0.177289	0.187327	0.886373	0.201196	0.257084	0.255873	0.835311	0.105049	0.0777492	0.085177	0.844523	0.0927516	0.109748	0.0664737	0.776228	0.24516	0.210451	0.274375	0.707714
Wrn	0.0996498	0.110279	0.15172	0.83416	0.074861	0.0697061	0.0894022	0.908439	0.0499166	0.0700593	0.0127146	0.915523	0.0928204	0.0464047	0.0555827	0.812488	0.0587709	0.0725734	0.0590029	0.950137	0.093131	0.0797928	0.0577987	0.868885	0.0338502	0.0541697	0.0752309	0.976841	0.0500104	0.0243685	0.0577519	0.814551	0.0868124	0.205296	0.206019	0.962079	0.324568	0.53309	0.583947	0.818887	0.229217	0.104234	0.0946625	0.466181	0.0788867	0.109957	0.101165	0.942355	0.0595876	0.080193	0.0873313	0.948288	0.0309498	0.0297481	0.0184525	0.958304	0.0395156	0.0209845	0.0443612	0.827168	0.178006	0.21858	0.154759	0.820581
Usp27x	0.00542241	0.00468302	0.0097383	0.983054	0.00819475	0.00815446	0.00981067	0.989645	0.00330676	0.00512713	0.00253515	0.993197	0.0128949	0.00770777	0.00785958	0.973372	0.012881	0.0151049	0.0160182	0.988434	0.0428129	0.03429	0.0286002	0.931115	0.0340918	0.0496949	0.0800799	0.974323	0.0307747	0.0163133	0.025814	0.85592	0.037301	0.0886898	0.0871136	0.98347					0.0664898	0.0246609	0.0530916	0.762648	0.033934	0.0439544	0.0481041	0.972367	0.0193069	0.0261179	0.0311026	0.983309					0.0112386	0.0023662	0.0111631	0.903578	0.00853529	0.00990552	0.00986029	0.989517
Vps11	0.112746	0.131577	0.0881135	0.822935	0.0834805	0.0747988	0.100987	0.892746	0.0413101	0.0616854	0.0269424	0.953874	0.0570911	0.0323997	0.0322268	0.885925	0.0718349	0.085308	0.0783807	0.937979	0.231713	0.166893	0.125042	0.682862	0.0964337	0.147533	0.182026	0.932355	0.255396	0.199567	0.208708	0.614836	0.0623271	0.148681	0.157177	0.97285	0.0406526	0.0734727	0.080952	0.975544	0.499673	0.187288	0.164516	0.277166	0.0678567	0.0888923	0.0929311	0.946429	0.121838	0.170825	0.185179	0.908828	0.102932	0.0709516	0.0792991	0.836042	0.0448999	0.0376971	0.0326147	0.850212	0.114448	0.116023	0.108266	0.854587
Sf3b2	0.570481	0.48828	0.847752	0.394662	0.684575	0.442356	1.09094	0.417468	0.314785	0.413142	0.271938	0.665047	1.01446	0.281909	0.458942	0.13342	0.625235	0.494296	0.567907	0.522609	0.834341	0.442602	0.523901	0.293178	0.627276	0.77518	1.00941	0.630409	0.691955	0.340774	0.636353	0.24465	0.393556	0.876914	0.894883	0.840987	0.0899081	0.164619	0.156954	0.947855	1.23826	0.0749357	0.120416	0.0125912	0.830469	0.697412	0.88727	0.466534	0.454048	0.518802	0.729059	0.674192	0.771292	0.396901	0.368825	0.289046	0.0773689	0.0828355	0.00418568	0.747726	0.794196	0.680778	0.657739	0.397382
Slc30a1	0.0731442	0.0872341	0.127265	0.869947	0.0657309	0.0599822	0.0752043	0.914744	0.030455	0.0461897	0.0143103	0.950622	0.0167021	0.00956167	0.0102496	0.965068	0.0214579	0.0250752	0.0266143	0.980659	0.169836	0.129798	0.103437	0.757737	0.143776	0.231086	0.20175	0.908549	0.0546032	0.0295913	0.0642713	0.813124	0.0448065	0.110596	0.0973692	0.981002	0.022696	0.0429571	0.0429218	0.986883	0.143646	0.060816	0.0637032	0.598736	0.0284125	0.0355909	0.0390317	0.975332	0.154786	0.186042	0.221144	0.863869	0.102261	0.0745951	0.0801926	0.84523	0.0224491	0.0157725	0.0220703	0.929654	0.308404	0.27273	0.342661	0.662233
Pgm2	0.165903	0.197568	0.205522	0.791643	0.0956565	0.0879594	0.100983	0.881017	0.0721133	0.121718	0.161451	0.922027	0.151194	0.0701993	0.093197	0.709431	0.049017	0.0530444	0.0624309	0.95342	0.228886	0.14761	0.183226	0.671215	0.135579	0.241092	0.141568	0.916578	0.25214	0.264834	0.161409	0.707561	0.0296414	0.0682321	0.0825276	0.986387	0.0445818	0.0794585	0.0942587	0.972542	0.582333	0.206844	0.161458	0.231737	0.0805838	0.0984606	0.112782	0.93271	0.144338	0.191728	0.205352	0.883068	0.839108	0.37863	0.450614	0.250883	0.00428235	0.00124327	0.00117521	0.964221	0.495064	0.402936	0.794556	0.572889
Sf3b1	0.714228	0.671162	1.46353	0.360698	0.773643	0.486085	1.15769	0.370155	0.605406	0.869038	1.23406	0.522297	0.754773	0.288641	0.34313	0.227802	0.943967	0.627352	0.627227	0.3586	1.35269	0.46509	0.812096	0.125125	0.653654	0.833461	0.834189	0.624878	1.02988	0.348017	0.744199	0.0656205	0.547543	1.12924	1.19931	0.777786	0.3427	0.572899	0.558858	0.813376	1.48038	0.0868282	0.0812104	0.00686914	0.757861	0.69666	0.766322	0.510395	1.09967	0.960121	1.76743	0.378389	0.255993	0.167763	0.167006	0.65371	0.291723	0.264512	0.269626	0.451183	1.06539	0.907184	0.825573	0.304699
Ddx18	0.128751	0.105071	0.204798	0.665912	0.239977	0.211533	0.298498	0.741064	0.328209	0.401066	0.735567	0.637013	0.746559	0.257358	0.341854	0.215045	0.602328	0.516799	0.490133	0.549206	0.389471	0.246245	0.288009	0.531448	0.172773	0.273518	0.317254	0.889621	0.158975	0.118745	0.14151	0.686163	0.220409	0.511875	0.4946	0.907405	0.125252	0.222704	0.244338	0.927503	0.299639	0.0693619	0.121467	0.148987	0.633397	0.619016	0.693944	0.575013	0.488486	0.574346	0.730968	0.661264	0.105246	0.0692505	0.103035	0.831802	0.0220771	0.0150658	0.0191946	0.9151	0.0574218	0.063686	0.0550549	0.927659
Qrsl1	0.0543038	0.0695342	0.0757478	0.919539	0.0404551	0.0379236	0.0489658	0.946982	0.0597857	0.10291	0.188788	0.93354	0.138996	0.0684699	0.0801593	0.734482	0.0566518	0.0640237	0.0668395	0.948513	0.142264	0.0996848	0.0893625	0.781032	0.0592481	0.0919804	0.111601	0.957241	0.159618	0.158786	0.12496	0.806705	0.115736	0.275117	0.252591	0.950187	0.0954446	0.170838	0.190135	0.94423	0.387152	0.149016	0.15445	0.377176	0.127859	0.161528	0.172068	0.900352	0.124237	0.173653	0.183831	0.903618	0.0229971	0.0188525	0.0116041	0.963251	0.0156844	0.0107683	0.0158345	0.944209	0.030796	0.0352124	0.0294862	0.961091
Filip1	0.0384093	0.0477443	0.0312619	0.939445	0.0335615	0.0433044	0.0280198	0.970406	0.0437252	0.060671	0.101057	0.933578	0.00472025	0.00357074	0.00246854	0.991626	0.00107651	0.00129355	0.00133307	0.999048	0.0499773	0.0722545	0.0197826	0.952413	0.0438077	0.0707621	0.0972667	0.970261	0.118328	0.124843	0.0640007	0.815264	0.0892796	0.212445	0.221444	0.96178	0.108362	0.187538	0.215773	0.934184	0.110909	0.0784477	0.044982	0.766743	0.0166683	0.0217947	0.0222789	0.986021	0.154163	0.285438	0.150588	0.913652					0.0350135	0.0455061	0.0156268	0.870831	0.0483894	0.0717167	0.0490805	0.962656
Spout1									0.00390478	0.00413455	0.0129816	0.982918					0.085469	0.0901354	0.111576	0.92057																																					0.0155876	0.00845236	0.0124921	0.933293
Fig4	0.0660408	0.072231	0.0987568	0.87435	0.056246	0.0534774	0.0624405	0.92866	0.0499188	0.0847054	0.117666	0.941203	0.0620318	0.0328657	0.0382832	0.873817	0.0315881	0.0358823	0.0407368	0.971189	0.142317	0.0996146	0.104303	0.784692	0.0603686	0.0907227	0.125958	0.955665	0.148199	0.10165	0.144993	0.708274	0.0481917	0.115499	0.117221	0.979058	0.163502	0.277638	0.30764	0.902246	0.400671	0.160166	0.152835	0.328798	0.113009	0.144038	0.153422	0.911953	0.0349487	0.0490955	0.0528268	0.972021	0.0566541	0.0472872	0.0415604	0.918728	0.0818289	0.0893965	0.0348839	0.764099	0.0975135	0.102353	0.104759	0.876962
Abhd13	0.0734927	0.0788848	0.128032	0.860166	0.0733047	0.0623688	0.0902418	0.898663	0.0575127	0.0871203	0.180134	0.921056	0.082765	0.0497919	0.0434102	0.84647	0.110054	0.121109	0.127415	0.902399	0.167948	0.10236	0.144087	0.735774	0.0909378	0.139989	0.168565	0.936781	0.130564	0.0951138	0.1148	0.718973	0.0605219	0.138337	0.15696	0.972251	0.0528311	0.0929634	0.110419	0.967469	0.318012	0.13644	0.133604	0.418697	0.103554	0.130313	0.14259	0.917557	0.0867046	0.110124	0.140454	0.923685	0.0472704	0.0369772	0.0352077	0.926502	0.0113162	0.00882937	0.00809631	0.961795	0.149759	0.155496	0.143412	0.818964
Rfc5	0.114427	0.148657	0.217869	0.863441	0.0867778	0.0736764	0.109178	0.888336	0.0375879	0.0653359	0.109806	0.957575	0.150429	0.0714337	0.0922982	0.715717	0.0260758	0.0287874	0.033932	0.975088	0.0599542	0.0387305	0.067728	0.896839	0.0420866	0.0675467	0.0856313	0.970914	0.193226	0.172459	0.169167	0.706847	0.0680683	0.150459	0.191912	0.968138	0.0304711	0.0524963	0.0628852	0.980094	0.244534	0.0994475	0.119888	0.504235	0.0572694	0.0729865	0.0798055	0.952815	0.0290916	0.0377681	0.0455232	0.973661	0.0371635	0.0320037	0.0146737	0.942049	0.0153322	0.00749541	0.014812	0.930867	0.0448597	0.0488681	0.0507999	0.940489
Pi4kb	0.0603993	0.0622257	0.108785	0.855501	0.0326383	0.0305966	0.0396634	0.957329	0.107412	0.159489	0.246116	0.874033	0.134304	0.0699155	0.0729094	0.74659	0.110078	0.122212	0.12743	0.902995	0.107925	0.0645043	0.111569	0.810649	0.0612957	0.0966963	0.121882	0.95741	0.206286	0.154899	0.174299	0.632668	0.120436	0.287549	0.289504	0.94899	0.141351	0.257851	0.228598	0.920244	0.112019	0.0566477	0.0641018	0.716164	0.182947	0.222627	0.243402	0.858772	0.14022	0.189022	0.207339	0.888567					0.0878111	0.0650842	0.0534101	0.704063	0.0911934	0.100394	0.0870877	0.885255
Mrpl46	0.169843	0.179985	0.295537	0.774146	0.153071	0.128726	0.190297	0.809967	0.0390631	0.0453796	0.0193524	0.936082	0.253376	0.129326	0.123865	0.592364	0.0699027	0.0744132	0.0914824	0.93451	0.328725	0.204944	0.270592	0.582363	0.230349	0.339512	0.344798	0.847125	0.192447	0.226673	0.14485	0.810271	0.0345799	0.0820639	0.0749837	0.984293	0.0207429	0.0387673	0.0439222	0.987845	0.828379	0.11501	0.175866	0.0671442	0.154825	0.188688	0.211908	0.8779	0.0872477	0.11132	0.115578	0.919151	0.200146	0.140832	0.130407	0.712367	0.00848802	0.0082608	0.00371909	0.965434	0.171685	0.145608	0.209723	0.771084
Ciao3									0.0508726	0.0889326	0.120883	0.950361																																													0.0246068	0.0178445	0.0271419	0.918739
Dnajc21	0.10863	0.0938835	0.199222	0.768245	0.13486	0.114573	0.16375	0.830037	0.099407	0.142793	0.147267	0.864426	0.316097	0.14142	0.173991	0.509464	0.331612	0.326563	0.331303	0.72763	0.263803	0.188974	0.177774	0.661231	0.11991	0.171543	0.0501942	0.912761	0.153911	0.145218	0.122542	0.783167	0.213017	0.487528	0.494845	0.909274	0.084502	0.152903	0.160694	0.950819	0.569475	0.212472	0.15419	0.211823	0.0705636	0.0921753	0.0961882	0.944376	0.261681	0.327603	0.358826	0.796044	0.310902	0.218553	0.189467	0.615548	0.0302443	0.0257666	0.00502727	0.878108	0.18881	0.18559	0.164527	0.772075
Ssu72	0.533966	0.510851	0.63802	0.473589	0.574502	0.39513	0.907735	0.483828	0.37727	0.507063	0.38435	0.670205	0.755333	0.242996	0.36062	0.203841	0.577434	0.458816	0.567046	0.547385	0.79115	0.357238	0.66366	0.273877	0.586521	0.757396	0.991316	0.659012	0.556395	0.452353	0.449508	0.440799	0.133577	0.300365	0.358168	0.940464	0.0869558	0.160781	0.140621	0.949572	1.32935	0.07359	0.115762	0.0141117	0.420445	0.43735	0.545586	0.691117	0.300064	0.371817	0.446899	0.771828	0.414025	0.240175	0.269276	0.49682	0.0560708	0.0416305	0.0354434	0.798059	0.458346	0.372237	0.512308	0.546915
Alg9	0.0888918	0.102904	0.152942	0.859805	0.0516399	0.044753	0.0636094	0.926786	0.0296094	0.0432345	0.0318803	0.947258	0.0402869	0.02142	0.0262834	0.916172	0.0219052	0.0269802	0.0249377	0.981109	0.0589913	0.0366565	0.0664171	0.89218	0.0516138	0.0789364	0.10487	0.962527	0.109227	0.095241	0.0983144	0.825963					0.0142488	0.0263396	0.0276288	0.991448	0.332965	0.108355	0.133774	0.290865	0.0551135	0.0732456	0.0746874	0.956824					0.0611128	0.0412944	0.0535694	0.89894	0.0838461	0.0614077	0.0783213	0.756822	0.0631019	0.0610915	0.0721387	0.909039
Riok2	0.106125	0.119035	0.168251	0.839177	0.0871869	0.0779837	0.103634	0.888279	0.0788126	0.138618	0.283558	0.924158	0.187993	0.0922797	0.105676	0.66587	0.0717302	0.0781115	0.089684	0.933984	0.152687	0.0961057	0.132368	0.755075					0.0938107	0.0671974	0.0900923	0.797432	0.0324105	0.0790577	0.0808415	0.986088	0.0357059	0.0652817	0.0757417	0.9789	0.446007	0.158602	0.156342	0.294626	0.131176	0.166716	0.177423	0.89882	0.0732652	0.0963266	0.111723	0.935842	0.145663	0.102748	0.116362	0.787279	0.0474631	0.0281149	0.034434	0.833839	0.134911	0.125699	0.144718	0.821781
Mrpl11	0.142747	0.121931	0.289366	0.752346	0.242925	0.193735	0.324554	0.720855	0.128354	0.189886	0.164021	0.879789	0.647232	0.231312	0.360521	0.275492	0.27133	0.250482	0.337305	0.759799	0.501133	0.251543	0.474707	0.421963	0.37077	0.515301	0.637031	0.766208	0.13149	0.0852488	0.113758	0.711127	0.0328805	0.0776482	0.0816481	0.98534	0.0199121	0.0372798	0.035779	0.988068	0.892808	0.0955139	0.158475	0.0386006	0.213119	0.243709	0.293919	0.830325	0.0889021	0.114222	0.134302	0.92137	0.265868	0.171018	0.210802	0.640283					0.238361	0.19736	0.309234	0.708966
Fahd1	0.0952137	0.112212	0.133326	0.873854	0.103064	0.111574	0.100955	0.890712	0.0796889	0.132895	0.155454	0.923747	0.113838	0.0573846	0.0660182	0.777371	0.054849	0.0603834	0.0695149	0.949289	0.162638	0.117379	0.125506	0.764393	0.113739	0.181897	0.183451	0.924112	0.14659	0.168297	0.113394	0.844508	0.0780038	0.178194	0.208093	0.964847	0.0187818	0.0337865	0.039889	0.988446	0.449175	0.129197	0.163502	0.236752	0.225122	0.2654	0.2996	0.826903	0.294495	0.363707	0.438588	0.775109	0.394284	0.236575	0.269357	0.515901	0.0415782	0.0286402	0.0428599	0.860522	0.199809	0.150414	0.321389	0.742033
Zfand1	0.0731118	0.0726582	0.141017	0.874116	0.0873485	0.0716246	0.107755	0.878324	0.143766	0.261315	0.486491	0.880126	0.407441	0.174334	0.216925	0.421159	0.168253	0.167693	0.213175	0.847025	0.175286	0.128445	0.121216	0.752413	0.10734	0.167696	0.0218017	0.92624	0.207167	0.205699	0.155851	0.552782	0.101962	0.232731	0.25833	0.95445	0.0862849	0.151641	0.165372	0.947678	0.364143	0.115202	0.143258	0.31358	0.131802	0.161129	0.182296	0.894845	0.0708633	0.0908829	0.104081	0.936228					0.0389774	0.0265124	0.0453537	0.876289	0.0346936	0.0295551	0.0377302	0.941324
Lsm7	0.121283	0.0669253	0.132104	0.59017	0.369788	0.287022	0.544848	0.62482	0.302913	0.364703	0.658409	0.698725	0.915194	0.296603	0.437512	0.171785	0.589445	0.455261	0.599322	0.536656	0.735787	0.353123	0.465058	0.294509	0.276903	0.400572	0.550823	0.821385	0.655743	0.569826	0.489588	0.480742	0.117248	0.278521	0.287501	0.950037	0.0586807	0.113045	0.0979542	0.9671	0.752119	0.058938	0.148672	0.0122444	0.993878	0.757831	0.975196	0.393802	0.148832	0.19296	0.236958	0.879305					0.0237023	0.0118142	0.0270989	0.867192	0.00226592	0.00224461	0.00207433	0.99661
Nat10	0.0409126	0.0406492	0.0315686	0.909713	0.031221	0.0271377	0.0386243	0.954607	0.07175	0.111411	0.224659	0.912907	0.176276	0.0844159	0.104877	0.679161	0.0458235	0.0546795	0.0504763	0.959699	0.0893095	0.0661097	0.0643391	0.857903	0.0456852	0.0701641	0.0921323	0.967097	0.331621	0.28349	0.268687	0.592725	0.115808	0.260117	0.321806	0.948242	0.0933657	0.15827	0.174485	0.941081	0.19131	0.0929379	0.0902735	0.579969	0.0591091	0.077375	0.0817398	0.953141	0.113378	0.160665	0.158142	0.911915	0.0608285	0.0434914	0.0526305	0.901767	0.0551136	0.0377874	0.0694097	0.822317	0.111175	0.116185	0.11091	0.857977
Nmrk1									0.130834	0.223323	0.279135	0.877808	0.334117	0.16825	0.164647	0.509835	0.250757	0.246819	0.287282	0.782911	0.0542289	0.0373121	0.0518869	0.905491	0.0590754	0.0986815	0.0967873	0.960706	0.359581	0.250378	0.211113	0.341655	0.0651605	0.152881	0.172596	0.971429	0.082235	0.152628	0.154742	0.953329	0.225566	0.121333	0.0925032	0.60287	0.0627296	0.0788152	0.0885693	0.948677	0.113104	0.147831	0.167181	0.902364					0.18251	0.197898	0.0923569	0.63675	0.067602	0.0539586	0.0954717	0.890523
Ddx5	1.12723	0.831936	2.48254	0.164594	1.93836	0.613121	1.77303	0.0645669	1.93398	2.27566	4.16113	0.227563	1.3619	0.491765	0.41853	0.0933847	2.59384	0.353025	0.460467	0.0136576	2.249	0.36044	0.793624	0.0222962	1.23398	1.18422	1.67493	0.38786	2.29608	0.529367	0.745888	0.010699	1.08173	1.85197	2.32048	0.593194	0.734095	1.02093	1.23111	0.62612	1.55948	0.0454409	0.0526008	0.000906993	1.92861	0.721806	0.944671	0.109619	1.71962	1.18864	2.68473	0.219682					0.633364	0.350889	0.788586	0.153426	1.35671	1.10565	1.07497	0.229542
Pola1	0.0442967	0.0430771	0.0909967	0.909054	0.0377343	0.0316971	0.0469471	0.945564	0.0332081	0.0478962	0.0855739	0.945875	0.0839687	0.0419346	0.0532442	0.829815	0.0184256	0.021832	0.0215712	0.983157	0.0525592	0.0448904	0.0234076	0.9198	0.0175846	0.0290099	0.0349349	0.988153	0.141574	0.0710894	0.114876	0.440799	0.0492024	0.122959	0.102263	0.979132					0.186793	0.1009	0.081027	0.554453	0.0292143	0.0397844	0.0402702	0.977255	0.0419096	0.0597332	0.06345	0.967197					0.108477	0.0828364	0.106255	0.694967	0.0707886	0.0918958	0.0720969	0.926876
Ing3	0.149693	0.185919	0.214929	0.770348	0.102936	0.0944386	0.123646	0.875569	0.156608	0.276257	0.460657	0.847568	0.237889	0.129062	0.118565	0.622263	0.216903	0.235252	0.217548	0.818822	0.173008	0.102807	0.169418	0.726789	0.0976408	0.154087	0.171614	0.933993	0.128273	0.12623	0.11141	0.817404	0.0713553	0.168702	0.175449	0.968586	0.073025	0.134467	0.140117	0.957947	0.244681	0.082836	0.106127	0.344777	0.179492	0.218868	0.236206	0.860955	0.13449	0.186715	0.193955	0.896575	0.0526906	0.0438019	0.0367286	0.923675	0.0368894	0.0231637	0.0503406	0.867799	0.117488	0.14302	0.109102	0.872529
Carnmt1									0.0455275	0.0654109	0.135909	0.930363	0.102927	0.0534499	0.0584056	0.799429	0.0810505	0.0935407	0.0917577	0.929249					0.0456349	0.0735453	0.094985	0.968811									0.134764	0.232318	0.248004	0.918835									0.0792248	0.106009	0.113854	0.931211					0.0213961	0.0140527	0.0214342	0.913887
Dlat	0.117777	0.103586	0.141224	0.762885	0.145483	0.124679	0.174549	0.820444	0.0367627	0.0551371	0.00237346	0.944754	0.0984607	0.0478555	0.0588711	0.79762	0.0380199	0.0427234	0.0483965	0.964922	0.359619	0.23503	0.286123	0.571714	0.281508	0.403889	0.449241	0.816212	0.326244	0.22106	0.285037	0.477175	0.0484965	0.112419	0.125239	0.97816	0.0624754	0.109958	0.130861	0.961657	0.874828	0.167163	0.175546	0.0773078	0.0915703	0.114556	0.129209	0.926095	0.0755518	0.105335	0.0903017	0.937771	0.274595	0.183028	0.194018	0.633216	0.0743855	0.0477691	0.0785391	0.749545	0.238157	0.204171	0.223234	0.714286
Hemk1	0.0278614	0.0339502	0.0163464	0.954613	0.025026	0.0229158	0.0304387	0.9655	0.0379874	0.0524055	0.146061	0.939932	0.312935	0.152264	0.164655	0.529157	0.0539712	0.0639931	0.0602945	0.953148	0.0894564	0.061231	0.0895321	0.855241	0.0667226	0.107567	0.0986657	0.954196	0.279215	0.260821	0.208748	0.636234	0.0342346	0.0847442	0.0834375	0.985565	0.0284228	0.0568466	0.0448589	0.98432	0.176383	0.073803	0.0896873	0.58437	0.0572789	0.0731762	0.0801752	0.953435	0.163422	0.229156	0.2195	0.878051	0.0466007	0.0345086	0.0420651	0.925088	0.0247323	0.0174623	0.027001	0.918132	0.0466395	0.0380936	0.067365	0.92359
Trmt6	0.0801239	0.0745141	0.140907	0.836516	0.101057	0.0872155	0.119809	0.868144	0.0593587	0.084514	0.217042	0.924607	0.167877	0.0875455	0.0947319	0.704839	0.0735342	0.0809727	0.0916487	0.93308	0.398105	0.247725	0.289365	0.52213	0.128817	0.194056	0.192212	0.910859	0.34678	0.302652	0.276322	0.57632	0.0660306	0.151446	0.173526	0.970157	0.0178187	0.0320683	0.0365827	0.988908	0.523647	0.152672	0.168924	0.212797	0.0971013	0.12291	0.127956	0.92225	0.0800261	0.109423	0.119789	0.934973	0.0629315	0.0450608	0.0550931	0.90106	0.0204796	0.0120185	0.0194246	0.930261	0.130493	0.139745	0.125347	0.841809
Actr5	0.0525051	0.0632574	0.0818973	0.920875	0.042605	0.0397505	0.0517143	0.94417	0.0313563	0.0517421	0.102606	0.966546	0.0369668	0.0198262	0.022955	0.92088	0.0347178	0.0414242	0.0396766	0.969425	0.032965	0.0216898	0.0380527	0.942097	0.0558758	0.0914751	0.0928429	0.962797	0.0742416	0.0663774	0.0616095	0.859486	0.0222438	0.053479	0.0480613	0.990202	0.0297321	0.054312	0.0542093	0.981964	0.0975071	0.0495896	0.053785	0.732224	0.0316672	0.0418816	0.0446972	0.974453	0.0458032	0.0661426	0.0631425	0.964399					0.0250846	0.0190974	0.0248187	0.919951	0.0405132	0.0450828	0.04321	0.947217
Lta4h	0.354539	0.416683	0.135581	0.619207	0.254362	0.252495	0.286855	0.748347	0.194632	0.326097	0.271269	0.819048	0.406564	0.184619	0.212533	0.434751	0.131743	0.137385	0.160321	0.880155	0.257879	0.155775	0.221128	0.634276	0.0772478	0.121941	0.151585	0.946857	0.24642	0.214221	0.205567	0.655492	0.0739197	0.176763	0.173167	0.967988	0.0646082	0.113725	0.13038	0.960464	0.64996	0.173672	0.163673	0.144625	0.206829	0.244046	0.275259	0.838732	0.18801	0.248775	0.273324	0.854221	0.0509421	0.0414559	0.038619	0.922261	0.0283281	0.0247634	0.0125459	0.878714	0.166809	0.199074	0.163402	0.823919
Aarsd1	0.211872	0.261919	0.283948	0.768173	0.1983	0.1592	0.260927	0.763559	0.0525564	0.0701399	0.178476	0.917729	0.0762024	0.0450632	0.0412831	0.856073	0.0650115	0.0767797	0.0729495	0.943914	0.405219	0.236781	0.322321	0.511481	0.0396203	0.0634992	0.0781007	0.972747	0.445578	0.475236	0.338715	0.616262	0.0764739	0.178804	0.174517	0.965969					0.983484	0.123583	0.163852	0.0501781	0.136874	0.175593	0.182452	0.896181					0.299611	0.209693	0.156377	0.616254	0.0160821	0.0102412	0.0131929	0.939964	0.00321548	0.00297633	0.00429054	0.995202
Nsun5	0.0774814	0.0974713	0.0155111	0.895077	0.0465098	0.0412648	0.0571269	0.936044	0.063011	0.104484	0.182585	0.916757	0.223635	0.110342	0.119196	0.620083	0.111466	0.122681	0.129535	0.901098	0.0589788	0.0355333	0.0659653	0.88985	0.0513793	0.0827928	0.092758	0.96409	0.281034	0.225431	0.216476	0.590585	0.0402694	0.0969777	0.08792	0.982274	0.0419115	0.082558	0.0642369	0.97653	0.172431	0.0692386	0.0896782	0.580476	0.111949	0.13761	0.153994	0.909183	0.0640077	0.0874933	0.10394	0.947902	0.0247132	0.0175713	0.0211737	0.960424	0.021971	0.0146689	0.0201763	0.915706	0.0547135	0.0560781	0.0512232	0.922599
Mlst8	0.0442453	0.053214	0.0597276	0.917491	0.0423376	0.0366307	0.0534573	0.940825	0.0744608	0.125264	0.210204	0.929204	0.175933	0.0829373	0.106201	0.677468	0.0600593	0.0661993	0.0748092	0.944748	0.101833	0.0720384	0.0744731	0.837937	0.074	0.115467	0.124824	0.948	0.212834	0.192342	0.164554	0.682596	0.0905784	0.209022	0.23845	0.959761	0.03711	0.0733329	0.0529764	0.978954	0.206022	0.0875206	0.103241	0.547344	0.134748	0.161947	0.186676	0.890185	0.0190969	0.0249952	0.029745	0.982441									0.0321057	0.0358454	0.034381	0.958848
Slc25a26	0.0300755	0.035065	0.0514305	0.948296	0.0277855	0.0246612	0.0337632	0.960173	0.0472293	0.0722326	0.164898	0.949651	0.345603	0.162905	0.175292	0.485712	0.138516	0.148363	0.158856	0.877032	0.103131	0.0606667	0.104755	0.815308	0.0449338	0.0685509	0.0503192	0.967091	0.099864	0.0990136	0.065561	0.848074	0.0398529	0.0939318	0.104698	0.982349	0.240385	0.411376	0.400779	0.863195	0.288614	0.105031	0.124732	0.373815	0.195117	0.240029	0.238633	0.851017	0.0688909	0.0900907	0.0998955	0.937675					0.0797153	0.071223	0.0473441	0.744087	0.0455005	0.0384883	0.0706959	0.928285
Pelo	0.0270764	0.0266004	0.049085	0.926252	0.125755	0.116418	0.140026	0.850894	0.0651557	0.106135	0.135078	0.935185	0.284689	0.140317	0.134926	0.552909	0.0389158	0.0425148	0.0509721	0.963415	0.10666	0.0935462	0.0416002	0.844925	0.124772	0.199111	0.225074	0.917897	0.0421134	0.0456748	0.0366233	0.944365	0.0130173	0.031175	0.0354157	0.994316					0.144533	0.0313811	0.0786947	0.354474	0.128497	0.164326	0.166204	0.900841	0.127828	0.179921	0.162604	0.898601					0.014756	0.00862771	0.0135739	0.944209	0.11637	0.12342	0.131436	0.859907
Atg3	0.447399	0.504298	0.67511	0.565392	0.402471	0.305269	0.57912	0.595675	0.261079	0.422078	0.16625	0.783464	0.440474	0.186054	0.224279	0.400747	0.183095	0.185736	0.219062	0.836925	0.261033	0.152726	0.236641	0.624626	0.319005	0.457465	0.531224	0.798508	0.312695	0.277752	0.248989	0.590585	0.0444887	0.114664	0.0827833	0.98175	0.0751559	0.139023	0.138397	0.957193	1.002	0.129554	0.156941	0.0475905	0.237614	0.268312	0.320734	0.812109	0.206267	0.26405	0.302211	0.836179	0.304614	0.187798	0.224479	0.597173	0.109855	0.0697747	0.128355	0.674955	0.526553	0.401552	0.639727	0.513274
Dus2									0.0437486	0.0865158	0.0165936	0.960789	0.0584044	0.0288316	0.0380427	0.873585	0.0178435	0.0203389	0.0223232	0.983291					0.0814473	0.131459	0.0998212	0.945143	0.295319	0.317226	0.173158	0.651213	0.0184815	0.0419396	0.0502755	0.991324	0.0561469	0.102644	0.0974973	0.966615	0.346328	0.138853	0.138852	0.382991	0.0408686	0.053088	0.0577161	0.96673	0.0213575	0.0310201	0.0317124	0.983116					0.154544	0.1289	0.135615	0.625834
Cbwd1	0.0564865	0.0496877	0.11523	0.876615	0.074711	0.0676005	0.0893933	0.902685	0.141614	0.163487	0.437413	0.729526	0.176506	0.0903005	0.092166	0.683383	0.0978492	0.107883	0.113312	0.912292	0.115724	0.0832522	0.0895157	0.821631	0.0437865	0.066248	0.0863367	0.967737	0.0626838	0.0569884	0.0514951	0.873752	0.0626516	0.144449	0.166109	0.971877	0.0647705	0.116334	0.124713	0.961042	0.430513	0.140901	0.143447	0.248529	0.195526	0.231047	0.262853	0.846064	0.0762635	0.0967939	0.12561	0.93314					0.314889	0.218174	0.350028	0.429958	0.0411901	0.0410867	0.0530374	0.941428
Mrps12	0.252628	0.219647	0.0621447	0.646818	0.350042	0.260056	0.517593	0.629498	0.0470592	0.0490946	0.242798	0.929092	0.563075	0.216925	0.308467	0.317916	0.205508	0.196969	0.264139	0.813735	0.45155	0.278444	0.31301	0.486522	0.80254	0.948968	1.35546	0.56208	0.415899	0.508092	0.271754	0.701854	0.0260639	0.06131	0.0679381	0.988257	0.0147272	0.027872	0.0312415	0.991509	1.08359	0.0719304	0.144166	0.0195004	0.160836	0.184947	0.230562	0.867212	0.0832871	0.109579	0.117909	0.92822	0.371426	0.231397	0.273013	0.549117	0.015628	0.0114227	0.0120288	0.944815	0.205902	0.160041	0.238818	0.728472
Ddx51	0.0485473	0.0606843	0.0345508	0.927786	0.0302283	0.0267815	0.0371151	0.956746	0.032774	0.0521909	0.0724335	0.954024	0.0408105	0.0216678	0.0248644	0.911486	0.0835318	0.0990422	0.0865451	0.928333	0.0544187	0.0332243	0.0611034	0.897504	0.0323243	0.0494705	0.0628989	0.976257	0.149773	0.153861	0.115544	0.778174	0.212993	0.474917	0.516779	0.907105	0.0401791	0.0713709	0.0657204	0.974497	0.167355	0.0798909	0.0894429	0.648287	0.0384567	0.0508372	0.0535179	0.969369	0.222986	0.309031	0.314496	0.840714	0.0486395	0.0350134	0.0445335	0.921555	0.00980738	0.00799096	0.0041616	0.965434	0.0574551	0.0641981	0.0545606	0.927189
Gnl2	0.194289	0.209555	0.222093	0.72441	0.127583	0.111878	0.150936	0.841105	0.154417	0.277768	0.325786	0.861623	0.341951	0.150847	0.191663	0.486802	0.0856006	0.0945008	0.101456	0.922398	0.302688	0.164548	0.274684	0.571381	0.13003	0.201748	0.210073	0.912077	0.818922	0.75624	0.576776	0.414408	0.0465769	0.111	0.113965	0.979506	0.0316586	0.0580268	0.0660865	0.981264	0.758466	0.186314	0.170181	0.131541	0.167561	0.20196	0.229061	0.867831	0.225326	0.294363	0.318253	0.825374	0.212934	0.143322	0.155118	0.6947	0.0474681	0.0301704	0.0370818	0.827774	0.24573	0.23684	0.23537	0.718041
Aifm2	0.0492447	0.0573994	0.0527425	0.923383	0.0371168	0.0328177	0.0466827	0.950328	0.029976	0.0402689	0.0948207	0.958322	0.098623	0.0476852	0.0617084	0.800148	0.0104654	0.0123836	0.0125133	0.990522	0.0240627	0.0193006	0.0224944	0.963062	0.0266868	0.0441819	0.0519268	0.98175					0.0627692	0.145495	0.172979	0.972102	0.0327231	0.056875	0.0570975	0.978693	0.0530728	0.0298227	0.0351303	0.845051	0.00730757	0.0097027	0.00981162	0.993906	0.0372904	0.046889	0.0528706	0.963917	0.142253	0.0928424	0.124923	0.778799	0.0269431	0.0180364	0.032382	0.902971	0.0851945	0.0623745	0.133894	0.860585
Exosc3	0.186574	0.182353	0.323263	0.742393	0.204609	0.171682	0.263596	0.763967	0.118209	0.22103	0.250895	0.908608	0.338257	0.146135	0.196002	0.491093	0.0472769	0.0521557	0.0597579	0.955878	0.0534746	0.0448677	0.0376651	0.917471	0.11286	0.183159	0.113497	0.926341	0.123101	0.135924	0.0832865	0.856633	0.0231457	0.0539204	0.0649309	0.989529					0.319332	0.0943798	0.123487	0.316421	0.106241	0.131303	0.147013	0.913582	0.053394	0.0711969	0.0762197	0.953208	0.105792	0.0808231	0.0842015	0.845936	0.00880281	0.00495074	0.0039701	0.956944	0.0771572	0.0767225	0.0867758	0.8948
Wdr24	0.0698072	0.0774848	0.105799	0.863983	0.0305394	0.0270774	0.0377544	0.956661	0.0144003	0.0219892	0.00949913	0.979404	0.0413963	0.0210517	0.0262647	0.908587	0.0185276	0.0212892	0.0232823	0.982975	0.101487	0.0584953	0.112265	0.818636	0.0459982	0.0704057	0.090724	0.966369	0.229794	0.222908	0.191254	0.717546	0.0243221	0.0596373	0.0497641	0.989454	0.0128009	0.0265659	0.0174611	0.993018	0.240708	0.112318	0.114306	0.541502	0.0399804	0.0524813	0.05641	0.967968	0.0147234	0.0200162	0.0216222	0.986879	0.100857	0.0740901	0.0813647	0.84735	0.0153344	0.0124852	0.0113849	0.955731	0.0842981	0.0813008	0.0749342	0.882282
Rbx1-ps									0.387615	0.459299	0.82248	0.637424	1.35578	0.363069	0.550311	0.0951475	0.424212	0.373479	0.457556	0.652644													0.171223	0.39952	0.382864	0.927001	0.155366	0.283008	0.245224	0.912592					1.01091	0.761247	1.02268	0.389338	0.33197	0.401025	0.509654	0.749059
Trmt13									0.0692201	0.120194	0.150433	0.926887	0.155255	0.0863408	0.0784438	0.724763	0.102405	0.119679	0.109811	0.912929	0.151965	0.127163	0.0745535	0.791348	0.136492	0.21152	0.247422	0.909949	0.132754	0.106432	0.126546	0.752496	0.135635	0.338276	0.294815	0.945176	0.180147	0.321741	0.319738	0.90006	0.272458	0.101331	0.107811	0.38954	0.234366	0.288828	0.300681	0.828011	0.0657431	0.0916712	0.0964123	0.947612					0.0495686	0.0277209	0.0614901	0.785324	0.0400954	0.0496541	0.035975	0.954572
Trmt11	0.0506735	0.0544136	0.0924689	0.903658	0.0451278	0.0411046	0.0543835	0.939272	0.0805154	0.136959	0.0886314	0.916346	0.183736	0.0878981	0.1071	0.667935	0.112378	0.130693	0.119293	0.904713	0.152896	0.123305	0.0902723	0.789351	0.0410048	0.0666935	0.0759603	0.972032	0.103912	0.0672009	0.1014	0.769615	0.139232	0.322238	0.339857	0.939716	0.169474	0.290041	0.30423	0.899837	0.470628	0.164346	0.149604	0.243448	0.121652	0.156296	0.162489	0.906315	0.0908056	0.11495	0.123343	0.917897					0.0225101	0.0106892	0.022748	0.871437	0.0565438	0.0577748	0.0761121	0.924112
Usp6nl	0.024774	0.0214105	0.043825	0.92554	0.0257764	0.022332	0.0319838	0.96173	0.0276633	0.038094	0.0392477	0.945202	0.00829725	0.00434658	0.00496097	0.980261	0.015364	0.0183312	0.0177051	0.986348	0.0882479	0.0680433	0.0832962	0.873544	0.129403	0.196529	0.277886	0.913194	0.0415075	0.0278681	0.0396049	0.805991	0.0390849	0.0954897	0.0885144	0.983171	0.179647	0.323456	0.31228	0.899529	0.0972994	0.0605336	0.0406951	0.752844	0.0436042	0.053965	0.0636463	0.962852	0.134276	0.169977	0.209951	0.885094	0.124323	0.0847065	0.0987047	0.807774	0.194445	0.153871	0.135874	0.523954	0.124379	0.117567	0.119247	0.832994
Rfc2	0.309721	0.407019	0.522196	0.700606	0.26344	0.232157	0.347925	0.728358	0.0808257	0.147064	0.143678	0.931297	0.283689	0.139037	0.160768	0.566803	0.0552826	0.0594502	0.072747	0.948037	0.27116	0.151885	0.241953	0.605657	0.246295	0.359731	0.460922	0.838468	0.277345	0.262103	0.20968	0.677603	0.0227923	0.0543311	0.0591422	0.989978	0.0171676	0.0325522	0.0314757	0.989877	0.618844	0.146042	0.181782	0.16554	0.143118	0.176121	0.194674	0.886926	0.104408	0.143356	0.158198	0.916739	0.127404	0.103151	0.0993893	0.824735	0.0212902	0.0118537	0.0226916	0.910855	0.136992	0.146812	0.129261	0.833777
Trmt10a									0.016527	0.0207804	0.0462032	0.966209	0.0459715	0.0254081	0.0268522	0.904713	0.0164598	0.0192565	0.0197451	0.984817	0.0723175	0.0485306	0.0743377	0.878869	0.0689224	0.103975	0.151548	0.950548	0.0626985	0.0326532	0.0450103	0.626248	0.0301375	0.0768479	0.0692621	0.987584	0.0418757	0.0803108	0.0793007	0.976668	0.206699	0.0780136	0.0956339	0.410334	0.0364978	0.0497826	0.0460763	0.970933	0.0259833	0.0322097	0.0380846	0.973951					0.0317941	0.0179618	0.0294169	0.845967	0.035026	0.0352942	0.0366915	0.949304
Naa25	0.096602	0.105972	0.109333	0.834188	0.0520789	0.0434628	0.0650061	0.923664	0.0883727	0.135465	0.188353	0.882929	0.160448	0.0815773	0.0911598	0.708666	0.0898244	0.107654	0.0912259	0.923744	0.280117	0.156711	0.259709	0.601664	0.0856258	0.124868	0.164441	0.936467	0.331378	0.232501	0.257525	0.332382	0.252977	0.566112	0.612445	0.892296	0.355149	0.578703	0.590127	0.803215	0.541574	0.185238	0.175512	0.230296	0.109373	0.142151	0.147222	0.916058	0.126846	0.16829	0.187047	0.896864	0.0868755	0.0637737	0.0701443	0.867845	0.0614641	0.0440881	0.0545642	0.773196	0.165967	0.168775	0.152846	0.798258
Ass1	0.0521428	0.0369698	0.119065	0.816276	0.0930396	0.138647	0.0478483	0.9202	0.18227	0.354718	0.185899	0.871229	0.0388113	0.0248398	0.0220884	0.928883					0.0263663	0.0193087	0.0268263	0.956073	0.075323	0.11889	0.127833	0.947296	0.0519481	0.072139	0.0318908	0.947932	0.0242374	0.0553795	0.0664405	0.988706	0.0118302	0.0200866	0.019933	0.991933	0.120698	0.027385	0.0811344	0.317621	0.0100536	0.0133951	0.0132203	0.991691	0.622683	1.14668	0.660318	0.710854	3.16862	0.346719	0.23623	0.00282686	0.286883	0.188453	0.3424	0.401455	0.924332	1.04813	1.24716	0.51656
Ears2	0.0402768	0.0461077	0.0444308	0.9321	0.0243622	0.0215798	0.0302737	0.964672	0.0258308	0.0419993	0.0740604	0.96849	0.0249749	0.0131504	0.0157048	0.944702	0.00944786	0.0112008	0.0114241	0.991434	0.0181153	0.0115677	0.0168542	0.964393	0.0225698	0.035764	0.0323641	0.983853	0.110355	0.110252	0.0885921	0.835949	0.0316415	0.0746998	0.0849197	0.985939	0.0358614	0.0625179	0.0717503	0.977284	0.107382	0.0517716	0.0606388	0.713857	0.040575	0.0540371	0.0563775	0.968033	0.0376522	0.0498516	0.0455771	0.965075	0.0400461	0.0301143	0.0318066	0.934276	0.0318812	0.0218623	0.0247054	0.881747	0.0509192	0.0444419	0.0567524	0.91827
Hikeshi									0.19413	0.309084	0.43521	0.841663					0.186235	0.179528	0.243209	0.829282																																					0.120581	0.0604215	0.140948	0.610673
Dis3	0.0437831	0.0415505	0.0609847	0.906518	0.0308376	0.0257835	0.0387867	0.953906	0.108888	0.161958	0.121037	0.851867	0.281596	0.133056	0.152701	0.551865	0.19613	0.221062	0.18366	0.837835	0.0653939	0.0495983	0.0606891	0.898835	0.0194306	0.0314246	0.0380625	0.986515	0.0796874	0.0543231	0.0614627	0.805278	0.1595	0.370497	0.376305	0.931414	0.0861961	0.154166	0.171684	0.949095	0.166771	0.0855414	0.0790959	0.634935	0.151477	0.192536	0.20175	0.88533	0.323308	0.421886	0.441739	0.768162					0.0187333	0.0128574	0.0116522	0.932686	0.0861625	0.0951029	0.0783945	0.890523
Coq10b	0.235919	0.275859	0.338358	0.713699	0.315179	0.300484	0.335261	0.695585	0.261237	0.463052	0.755965	0.780772	0.18134	0.0969443	0.0969178	0.686491	0.292575	0.285315	0.317796	0.752198	0.154573	0.106408	0.106328	0.764393	0.118523	0.187527	0.191389	0.920251	0.115007	0.128674	0.0919544	0.8602	0.0449058	0.106106	0.11249	0.979955	0.0650914	0.118013	0.129863	0.961704	0.720903	0.183172	0.170163	0.140677	0.129599	0.157361	0.182238	0.89592	0.158096	0.200581	0.24083	0.868307	0.0504812	0.0369302	0.0407481	0.918728	0.0743328	0.0858221	0.0245411	0.799272	0.0927827	0.0897085	0.0916006	0.873103
Alg6	0.0304456	0.029886	0.05883	0.930981	0.0289913	0.0258035	0.0354508	0.959163	0.0602893	0.104319	0.0683574	0.932942	0.0669739	0.0357866	0.0394463	0.862962	0.0449418	0.0521173	0.052977	0.959671	0.0847504	0.0555937	0.0790452	0.857238	0.0523701	0.084901	0.0709887	0.964347	0.178635	0.0698649	0.110111	0.258916	0.0717587	0.168775	0.179083	0.968287	0.0790818	0.139644	0.148451	0.952235	0.308615	0.133472	0.127864	0.431675	0.0658866	0.0839374	0.0916615	0.946396	0.059949	0.0846652	0.0834382	0.951375					0.0244007	0.0139651	0.031696	0.901759	0.0370451	0.034977	0.0477311	0.944818
Tsr3									0.0831832	0.121597	0.226366	0.912944	0.270417	0.122638	0.154233	0.558847	0.2528	0.234109	0.319228	0.773402	0.184996	0.103182	0.188175	0.704493	0.233777	0.344429	0.288473	0.845003	0.406386	0.396187	0.343696	0.625535	0.054782	0.132576	0.134046	0.976365	0.027148	0.0559578	0.0377129	0.985367	0.55497	0.111464	0.174717	0.138997	0.15555	0.180854	0.219068	0.871709	0.0739027	0.0943827	0.120532	0.935263									0.0619076	0.0582998	0.0514445	0.906744
Sirt6	0.0711154	0.0618302	0.119216	0.792707	0.0410333	0.0374444	0.0498887	0.944521	0.0384882	0.0571811	0.0133206	0.954099	0.135133	0.0647462	0.0800669	0.736338	0.0534034	0.059212	0.0664113	0.950683	0.0276141	0.0191288	0.0263898	0.950749	0.0254641	0.0390694	0.0541509	0.981241	0.255923	0.174094	0.236723	0.558488	0.0429792	0.102033	0.101929	0.981077	0.0253512	0.0500632	0.0398196	0.985628	0.100841	0.0324	0.0687824	0.588105	0.167317	0.206865	0.224159	0.871057	0.0319838	0.0431269	0.0530164	0.973275					0.00742498	0.00252221	0.00437944	0.950273	0.0100729	0.0122144	0.011851	0.989047
Xrn2	0.301084	0.304025	0.566904	0.580488	0.286845	0.242641	0.374063	0.695109	0.232908	0.358323	0.0719671	0.756476	0.632219	0.247776	0.325666	0.290453	0.459023	0.413288	0.444535	0.635379	0.624461	0.304242	0.501099	0.342429	0.191164	0.296206	0.148706	0.876669	0.307794	0.201854	0.282495	0.492867	0.159582	0.370104	0.348907	0.930815	0.244375	0.410284	0.448503	0.860594	0.713789	0.169968	0.155819	0.0940205	0.487319	0.511222	0.577287	0.657782	0.373293	0.456688	0.563649	0.730053	0.268938	0.171307	0.188842	0.633216	0.110205	0.0801386	0.0488481	0.663432	0.471418	0.509576	0.390718	0.588327
Alg8	0.0976338	0.12736	0.166485	0.879972	0.0329845	0.0265491	0.0417098	0.948934	0.116271	0.223735	0.241204	0.907711	0.152338	0.0748193	0.0877877	0.714604	0.0540634	0.0626699	0.0629799	0.951865	0.0331391	0.0194849	0.0393854	0.935108	0.0183454	0.0292083	0.032766	0.986854	0.117832	0.111801	0.0894708	0.806705	0.0692409	0.16178	0.171325	0.96926	0.0724538	0.128793	0.141204	0.956261	0.314138	0.124672	0.129373	0.414162	0.122623	0.152579	0.168125	0.902666	0.0965768	0.120913	0.138039	0.911529					0.0108202	0.00682079	0.00704561	0.955731	0.0283247	0.0262014	0.0374335	0.956919
Slc39a9	0.0806486	0.086342	0.122217	0.840161	0.0672592	0.0592512	0.0820941	0.909992	0.0892082	0.125078	0.0592866	0.861548	0.0513188	0.0268216	0.031693	0.891353	0.031516	0.0378971	0.0364845	0.972353	0.133912	0.0785296	0.135131	0.776373	0.136253	0.201342	0.275136	0.904832	0.170339	0.110148	0.176883	0.638374	0.0502953	0.117182	0.133156	0.977487	0.133433	0.230308	0.248971	0.920251	0.296351	0.132273	0.120648	0.396489	0.050345	0.0644702	0.0708704	0.958616	0.145066	0.177954	0.218835	0.874096	0.0700269	0.0516944	0.0516826	0.886926	0.064682	0.0479728	0.0442534	0.795027	0.162362	0.14822	0.199313	0.791425
Tusc3	0.22666	0.223805	0.218892	0.722145	0.0151692	0.0140888	0.0198073	0.98017	0.0512482	0.0833217	0.0652928	0.945016	0.00182065	0.000943946	0.00130351	0.995941					0.418508	0.265544	0.380327	0.534775	0.29871	0.433653	0.572114	0.811184	0.850309	0.709959	0.626406	0.360913	0.114523	0.252314	0.304094	0.947569	0.21954	0.354498	0.432622	0.867645	1.57515	0.100455	0.0974329	0.014912	0.412743	0.455967	0.504285	0.70754	0.0221963	0.0300876	0.0312423	0.981766									0.0811396	0.0891937	0.108584	0.908413
Rpia	0.0570487	0.0349247	0.0937623	0.800756	0.202129	0.183034	0.239586	0.784249	0.0383692	0.0591592	0.0808724	0.953164	0.339844	0.150286	0.189192	0.488982	0.155727	0.156968	0.196359	0.858067	0.0572047	0.0524629	0.0278787	0.915474	0.0849299	0.135616	0.121386	0.942801	0.804858	0.176463	0.671464	0.0292439	0.0302962	0.0731631	0.0807506	0.986836	0.0530328	0.0941531	0.0998942	0.967107	0.069796	0.0291487	0.0441806	0.728756	0.152677	0.183699	0.208446	0.877998	0.0721411	0.101557	0.11484	0.944621	0.0244323	0.0187544	0.0150813	0.958304	0.0162579	0.0140132	0.0094607	0.944209	0.0726758	0.0920028	0.0796425	0.926981
Rras2	0.136758	0.16354	0.257895	0.814896	0.14186	0.14355	0.158495	0.85318	0.061508	0.100314	0.200284	0.930139	0.207487	0.106429	0.110728	0.649402	0.0566648	0.0643082	0.0704855	0.949269	0.15421	0.147314	0.0600223	0.801664	0.130177	0.245261	0.0925401	0.923195	0.223461	0.198708	0.187374	0.699001	0.0198176	0.0461009	0.0595323	0.991099	0.25247	0.421843	0.516634	0.85716	0.248508	0.116291	0.103288	0.479999	0.0595443	0.0723548	0.0878079	0.949655	0.119053	0.150675	0.180776	0.896479					0.0546714	0.0355796	0.0641231	0.789569	0.120788	0.144202	0.113148	0.869348
Scyl1	0.209357	0.245894	0.356593	0.72737	0.135654	0.117	0.169924	0.832816	0.0854808	0.118699	0.266838	0.889769	0.173992	0.0845793	0.0984685	0.680135	0.0859885	0.0956869	0.102427	0.92285	0.169466	0.124957	0.0930981	0.753411	0.162883	0.243454	0.314991	0.88888	0.292796	0.22472	0.277468	0.567047	0.0885245	0.202505	0.19859	0.960135	0.0515228	0.0904773	0.0945219	0.967569	0.450311	0.152301	0.166212	0.266229	0.16281	0.197449	0.222761	0.871904	0.0800767	0.103485	0.122873	0.93015	0.14646	0.103761	0.100762	0.781625	0.0120473	0.00599171	0.00974991	0.946028	0.265121	0.256366	0.269603	0.70521
Riok1	0.122002	0.125623	0.12143	0.786138	0.106258	0.0949066	0.127074	0.866726	0.0911023	0.161259	0.157439	0.907898	0.200978	0.098614	0.115023	0.652231	0.0828236	0.0939309	0.0947903	0.926565	0.177815	0.111	0.166999	0.727787	0.0756038	0.118382	0.111456	0.947811	0.169354	0.127513	0.144251	0.684023	0.0805626	0.190556	0.179757	0.965071	0.0372634	0.0674078	0.0753211	0.977415	0.444578	0.159169	0.14653	0.263161	0.181239	0.220402	0.237636	0.859294	0.14726	0.205928	0.191596	0.888181					0.0424131	0.028298	0.0499907	0.861734	0.137197	0.180936	0.131828	0.868617
Coq7	0.161924	0.180864	0.178185	0.799475	0.134005	0.111434	0.150904	0.825995	0.0701938	0.119104	0.0337974	0.929092	0.0973641	0.0514013	0.0540268	0.808035	0.147681	0.166807	0.154396	0.874906	0.449203	0.2788	0.314032	0.486855	0.390593	0.551425	0.444841	0.759284	0.221663	0.278174	0.162733	0.791726	0.065644	0.156897	0.147869	0.971204	0.0414332	0.074976	0.0840005	0.975152	0.870833	0.129762	0.155439	0.0567404	0.268897	0.320191	0.343345	0.800639	0.118109	0.166235	0.156221	0.908442					0.0191059	0.0199448	0.0127722	0.94906	0.109761	0.0874269	0.172374	0.837584
Slc25a15	0.0361504	0.0397265	0.0544221	0.927254	0.060753	0.067127	0.0575537	0.932385	0.0197832	0.0296315	0.011034	0.965761	0.014729	0.00771679	0.00923389	0.965787	0.00706521	0.00774337	0.00984649	0.993181	0.047853	0.0436471	0.0319797	0.932113	0.0462008	0.0762527	0.08311	0.969276	0.0295308	0.0308009	0.019738	0.947218					0.0056102	0.00961622	0.0139816	0.996382	0.0647578	0.0343686	0.0400982	0.822136	0.00393177	0.00530751	0.00504238	0.996741	0.0435041	0.0491213	0.0664815	0.952629	0.643647	0.349991	0.367998	0.364664	0.130273	0.0893174	0.164931	0.662826	0.713925	0.688532	1.23397	0.542586
Tpk1	0.0351769	0.0366165	0.0628073	0.929465	0.0339505	0.0320977	0.0400928	0.956384	0.0240502	0.0333388	0.0558903	0.965873	0.0842839	0.0458798	0.0395526	0.8329	0.0610315	0.0702219	0.0709714	0.945664	0.0406315	0.0416563	0.0255225	0.948087	0.0123108	0.0198194	0.0246189	0.991274	0.0345823	0.0340989	0.0241764	0.940799	0.0237203	0.0572188	0.0595994	0.989529	0.248327	0.442378	0.4077	0.864235	0.128401	0.0706361	0.0604014	0.681565	0.0177266	0.023572	0.0247819	0.985825	0.0199885	0.0274274	0.0294139	0.982923					0.277694	0.169643	0.278496	0.354154	0.0533062	0.0431261	0.0724716	0.911803
Pno1	0.155238	0.152802	0.270047	0.774616	0.135833	0.110042	0.172555	0.823521	0.107782	0.182027	0.205519	0.898329	0.172735	0.0876266	0.0983859	0.695004	0.106946	0.117359	0.126688	0.904845	0.203665	0.142936	0.116768	0.712146	0.122891	0.183845	0.237309	0.914199	0.130882	0.141502	0.108777	0.85378	0.0547065	0.127932	0.147745	0.975767	0.139976	0.246706	0.303133	0.91992	0.590113	0.142836	0.18263	0.179758	0.0836408	0.101828	0.118931	0.930266	0.0610771	0.0801916	0.0972775	0.946454	0.146383	0.104768	0.078834	0.778092					0.158445	0.13463	0.17662	0.784019
Mboat2	0.0351021	0.0442007	0.0309255	0.948657	0.027943	0.0270916	0.0310578	0.964803	0.0368621	0.0570378	0.0553037	0.949725	0.018737	0.00897727	0.0133143	0.955813	0.00395181	0.00468477	0.00468416	0.996361	0.126648	0.0835819	0.11151	0.796007	0.0867486	0.151399	0.1058	0.946342	0.182679	0.176371	0.121916	0.746077	0.243173	0.559133	0.553416	0.898055	0.667664	0.95228	1.10427	0.655926	0.513286	0.183753	0.151217	0.218705	0.214879	0.261659	0.277047	0.837917	0.0567308	0.0825469	0.0833392	0.956488					0.0408875	0.0361634	0.0268646	0.862947
Psat1	0.181076	0.279865	0.236384	0.823549	0.115898	0.0944156	0.150077	0.85078	0.0317905	0.0525222	0.0789757	0.962957	0.343298	0.216324	0.160301	0.568032	0.00779812	0.00874073	0.00967762	0.992319	0.847827	1.0274	0.452692	0.466223	0.399749	0.635323	0.739283	0.780089	0.169761	0.198066	0.113477	0.817404	0.068598	0.183739	0.137634	0.973672	0.138949	0.253057	0.254729	0.923076	0.344813	0.208466	0.1031	0.501047	0.173169	0.249883	0.15803	0.880083	0.258872	0.40588	0.294676	0.838109					0.0233985	0.0258419	0.0216133	0.930867	0.024308	0.0384211	0.0237505	0.980858
Noc2l	0.20729	0.244257	0.398173	0.749684	0.132947	0.112133	0.164135	0.831708	0.0685508	0.105205	0.183186	0.927373	0.259674	0.124654	0.133656	0.57281	0.19284	0.203772	0.210972	0.833822	0.232907	0.137501	0.217363	0.659567	0.100961	0.149872	0.0415048	0.927979	0.362735	0.271912	0.352226	0.53495	0.116823	0.273411	0.282283	0.949663	0.0446867	0.0833798	0.0700783	0.973173	0.595581	0.179098	0.186259	0.209195	0.380799	0.419299	0.479445	0.722986									0.0289006	0.013432	0.0429248	0.876895	0.206132	0.222602	0.18066	0.770093
Polr3b	0.0542421	0.0583411	0.0919327	0.890132	0.0394611	0.0351527	0.0490368	0.945397	0.0245424	0.0342194	0.011679	0.958023	0.0187157	0.0103284	0.0111757	0.958689	0.0193034	0.0236658	0.0219312	0.983187	0.0788628	0.0488185	0.082414	0.859235	0.0438287	0.0663557	0.0671857	0.967568	0.0783805	0.0511455	0.0755948	0.795292	0.0315166	0.0757427	0.0743852	0.986163	0.0898907	0.1566	0.168035	0.945053	0.194732	0.0895622	0.0848799	0.497246	0.037106	0.0510102	0.0510431	0.971715	0.0510696	0.0638337	0.0775558	0.95205	0.0861522	0.0658917	0.0552855	0.867845	0.553884	0.512861	0.605231	0.313523	0.094751	0.106539	0.089074	0.886194
Slc25a21	0.00828545	0.0069324	0.0182229	0.975312	0.0230336	0.0212933	0.0296132	0.971172	0.00430084	0.00500499	0.00268477	0.990655													0.00333817	0.00690195	0.00567162	0.998267									0.043681	0.0812119	0.0750896	0.974128	0.00719226	0.00584126	0.00282149	0.911008	0.00381626	0.00477421	0.00528484	0.996644					0.0207494	0.0142949	0.0124917	0.963251	0.511478	0.389045	0.391584	0.231049	0.0206967	0.0139649	0.0338192	0.959213
Iscu	0.487425	0.428599	0.831882	0.488504	0.585199	0.430055	0.792882	0.481472	0.578151	0.877212	1.71276	0.638769	0.596972	0.274044	0.225709	0.302213	0.702089	0.497085	0.676745	0.464907	0.202511	0.118534	0.188134	0.690183	0.823225	0.987556	1.48351	0.559355	0.584891	0.546254	0.362092	0.39729	0.250077	0.552222	0.619681	0.892296	0.0604921	0.113156	0.116057	0.965229	1.13689	0.0827832	0.121582	0.0140317	0.437067	0.44799	0.563253	0.678637	0.552799	0.628087	0.831213	0.627496	0.425775	0.259126	0.227747	0.493286	0.0620461	0.0526155	0.0627782	0.852638	0.183356	0.147266	0.239422	0.754916
Grpel1	0.442117	0.442079	0.687302	0.55876	0.434467	0.308904	0.683362	0.56941	0.225552	0.369406	0.557731	0.814264	0.492637	0.212961	0.246975	0.372077	0.194822	0.19468	0.237161	0.826485	0.565168	0.298205	0.491892	0.399334	0.403662	0.566237	0.373173	0.752478	0.199725	0.140453	0.206581	0.669044	0.0413022	0.0995647	0.106369	0.982124	0.018884	0.0343786	0.039764	0.988561	1.10532	0.0928321	0.141398	0.0284102	0.172423	0.205772	0.234107	0.863269	0.192913	0.243036	0.258506	0.840039	0.0799454	0.0681498	0.0621667	0.890459	0.0217034	0.0165964	0.0195312	0.922377	0.547982	0.406913	0.815306	0.51463
Fpgs	0.0910997	0.109352	0.136007	0.878248	0.0593105	0.0550499	0.0689565	0.925082	0.125004	0.198592	0.209344	0.876313	0.106613	0.0546978	0.0592745	0.789038	0.0491322	0.0557928	0.0600939	0.955518	0.0428792	0.0370464	0.0310943	0.933777	0.0326815	0.0542601	0.0466792	0.977964	0.124984	0.139328	0.0984608	0.855207	0.0786607	0.182645	0.20358	0.965146	0.0642527	0.121371	0.100616	0.962804	0.0647314	0.0341913	0.0376328	0.789137	0.075203	0.0927971	0.10739	0.937435	0.0653862	0.0859581	0.106289	0.944139	0.157762	0.102516	0.132353	0.757597	0.333734	0.245595	0.231629	0.391753	0.242119	0.178145	0.471719	0.706514
Pus7	0.0479067	0.0461503	0.0218907	0.888318	0.0427194	0.0355582	0.0532626	0.936782	0.0249972	0.0350072	0.0678185	0.960677	0.100339	0.0509207	0.0595008	0.802004	0.0190832	0.0217034	0.0236616	0.982219	0.133703	0.101286	0.094464	0.807321	0.101185	0.157031	0.162981	0.931827	0.131616	0.09797	0.103212	0.711127	0.0925321	0.211489	0.232495	0.958489	0.110585	0.186926	0.217257	0.930936	0.257513	0.112029	0.11365	0.439198	0.0226029	0.02841	0.0327124	0.980937	0.0413524	0.0549068	0.0652119	0.963531					0.0224477	0.0168928	0.0199133	0.922377	0.0488628	0.0459182	0.0585086	0.925885
Eif2b3	0.11535	0.132425	0.16709	0.835279	0.0659039	0.056792	0.0797237	0.909018	0.0999319	0.173559	0.166942	0.909543	0.133857	0.0643304	0.0805979	0.741047	0.055017	0.061661	0.0682337	0.949897	0.253504	0.146823	0.237098	0.634276	0.0790129	0.119945	0.166892	0.943536	0.148536	0.157634	0.112915	0.800999	0.0842634	0.202504	0.166213	0.963351	0.19831	0.337265	0.351297	0.883633	0.509459	0.151319	0.165223	0.171008	0.151037	0.183502	0.208602	0.88067	0.0392843	0.0522285	0.0544652	0.96411	0.0625221	0.043535	0.059898	0.900353	0.126521	0.0583688	0.118668	0.459673	0.0681696	0.0695902	0.0701697	0.906587
Gpn2	0.0762692	0.0843536	0.145152	0.884393	0.0627808	0.0533242	0.0779188	0.911088	0.0496868	0.0809902	0.146242	0.944679	0.149337	0.0694326	0.0893274	0.71022	0.053167	0.0618311	0.0600225	0.952524	0.059715	0.0388196	0.0627967	0.894176	0.034789	0.0566693	0.0687147	0.976093	0.0821509	0.090392	0.06493	0.895863	0.0806668	0.189296	0.18756	0.964473	0.0421838	0.0750947	0.0875898	0.974143	0.129117	0.0506428	0.0732588	0.643885	0.0610035	0.0793332	0.0848715	0.951316	0.114874	0.15855	0.15345	0.908538	0.0778363	0.0612026	0.0616755	0.884806	0.0100609	0.00733134	0.00401724	0.958156	0.0391033	0.0381215	0.039295	0.942263
Trit1	0.0594858	0.0711212	0.110575	0.908792	0.042109	0.0380409	0.0512906	0.942801	0.0415481	0.0695172	0.115738	0.951146	0.123223	0.0594876	0.0737211	0.757863	0.0220503	0.0261571	0.0254171	0.980124	0.0767632	0.043283	0.0908941	0.854243	0.0554536	0.0919765	0.040686	0.96333	0.214874	0.207393	0.149984	0.724679	0.091221	0.211309	0.227886	0.959611	0.158005	0.268383	0.293098	0.905302	0.281759	0.116905	0.119217	0.438958	0.0956899	0.121785	0.131585	0.924335	0.0463498	0.0599769	0.0678425	0.958418	0.0733815	0.0552493	0.0519021	0.884806	0.0705281	0.0588415	0.0500571	0.791389	0.0676916	0.0645274	0.0717989	0.900329
Pdcl3	0.27834	0.259229	0.598582	0.64921	0.334401	0.257371	0.480906	0.643859	0.178973	0.346654	0.080509	0.872388	0.326172	0.147602	0.175164	0.501879	0.20386	0.201503	0.2496	0.818184	0.304528	0.1991	0.217964	0.601997	0.353495	0.515633	0.464039	0.783837	0.128843	0.113755	0.102767	0.817404	0.0243142	0.0587838	0.0564343	0.989304	0.00865361	0.016842	0.015417	0.995112	0.608927	0.132853	0.161936	0.134408	0.194676	0.232021	0.26121	0.848019	0.095324	0.138257	0.130443	0.928702	0.222364	0.143468	0.195052	0.691873	0.00691885	0.00466811	0.00273269	0.963614	0.14697	0.137009	0.191883	0.814322
Tstd1	0.0898148	0.113652	0.155555	0.895889	0.0449079	0.0720509	0.0252863	0.96585	0.249683	0.384798	0.693441	0.811161	1.12302	0.313855	0.47644	0.115838	0.65179	0.489298	0.637316	0.500539					0.00524939	0.00838932	0.00962627	0.996026					0.0369877	0.0847752	0.0920159	0.982872	4.98524e-05	7.07252e-05	7.82492e-05	0.999962	0.00466931	0.00179926	0.00257605	0.966161	0.319145	0.375565	0.393133	0.769975	0.259606	0.319162	0.401302	0.795466	0.33394	0.275943	0.209116	0.648057	0.0111206	0.00740312	0.00756488	0.95755	0.0644718	0.0532861	0.0914433	0.899233
Nop58	0.373276	0.447304	0.533052	0.566457	0.360889	0.370024	0.309074	0.673266	0.595705	0.997537	1.41852	0.567114	0.720241	0.280506	0.328164	0.247518	0.414895	0.398015	0.380998	0.671558	0.324755	0.182787	0.286475	0.563394	0.146523	0.224351	0.136196	0.90109	0.271572	0.244147	0.21678	0.628388	0.333492	0.720615	0.818334	0.858564	0.199351	0.338513	0.368398	0.883625	0.756926	0.156032	0.173749	0.0952343	0.298196	0.347456	0.375858	0.779556	0.474699	0.557541	0.697692	0.668596	0.246814	0.171362	0.172424	0.668551	0.0317424	0.0170212	0.039688	0.87265	0.265488	0.27155	0.275359	0.717937
Polr1a	0.0478271	0.0545221	0.072647	0.904696	0.0405614	0.0352037	0.050403	0.941921	0.0328867	0.0495591	0.00139753	0.947968	0.0336452	0.0178251	0.0206313	0.926494	0.0248932	0.0306976	0.0279493	0.978428	0.0986842	0.0598925	0.111308	0.83228	0.0722734	0.108452	0.158151	0.948508	0.162399	0.108906	0.161281	0.655492	0.0655866	0.151354	0.156865	0.970456	0.103632	0.178052	0.19977	0.936363	0.174686	0.0842498	0.0850528	0.570179	0.0346258	0.0452957	0.0484453	0.972009	0.0897447	0.124946	0.135868	0.930053	0.132695	0.0940876	0.106975	0.804947	0.0494539	0.0279259	0.0601818	0.724682	0.125515	0.146839	0.0934674	0.85829
Cry1	0.0645118	0.0669065	0.103781	0.874341	0.0976063	0.0902852	0.111072	0.879673	0.0715205	0.111192	0.185208	0.915785	0.0606893	0.0347576	0.033517	0.878247	0.0676442	0.0796528	0.0742899	0.941042	0.0431904	0.037569	0.0364527	0.937105	0.0707575	0.118059	0.128785	0.953625	0.0580659	0.0526112	0.0542306	0.889444	0.0209563	0.0508827	0.0534055	0.990875	0.155551	0.279668	0.295721	0.913231	0.265992	0.123954	0.11638	0.483694	0.120118	0.152296	0.164003	0.906217	0.0969592	0.129296	0.139573	0.918572	0.230062	0.138102	0.200165	0.667845	0.0289614	0.0113712	0.0336373	0.831413	0.0885566	0.0772246	0.103235	0.86893
Dimt1	0.087912	0.0894311	0.179466	0.857323	0.0711105	0.0614648	0.087341	0.903781	0.173459	0.272044	0.710523	0.832467	0.234446	0.107882	0.134691	0.598789	0.0777656	0.0820927	0.102094	0.927207	0.200684	0.11494	0.190103	0.688186	0.0622165	0.0986547	0.120053	0.956927	0.239884	0.166852	0.258635	0.624822	0.0570361	0.133612	0.145637	0.97457	0.0366794	0.06619	0.070495	0.977646	0.717318	0.147084	0.162003	0.0886452	0.0938703	0.114204	0.134361	0.922119	0.111828	0.154474	0.155258	0.911529					0.0175141	0.00951304	0.0203141	0.927229	0.0230652	0.025278	0.0323237	0.970688
Srp68	0.225568	0.257784	0.277833	0.714782	0.185205	0.149524	0.240967	0.775234	0.140054	0.235142	0.482548	0.865847	0.351943	0.155675	0.190004	0.471957	0.120695	0.127051	0.146512	0.890096	0.258001	0.173465	0.159873	0.646256	0.187344	0.272703	0.333922	0.871038	0.253508	0.221677	0.251481	0.67689	0.0654907	0.160401	0.160183	0.972401	0.0550047	0.100739	0.101443	0.967685	0.577347	0.163496	0.179978	0.177931	0.158319	0.191329	0.216805	0.874185	0.213756	0.287601	0.283153	0.837434	0.25025	0.16064	0.136736	0.65371	0.0514856	0.03913	0.0268446	0.812614	0.226249	0.213769	0.22925	0.734366
Alg5	0.249987	0.253437	0.334341	0.685601	0.220353	0.181624	0.285719	0.745278	0.200808	0.32894	0.659171	0.839868	0.279363	0.129771	0.154465	0.55263	0.176025	0.174671	0.22215	0.840422	0.237765	0.144355	0.213892	0.653577	0.163972	0.263224	0.281066	0.895089	0.258054	0.278404	0.199921	0.7097	0.0486727	0.11368	0.123794	0.978235	0.0907621	0.16029	0.176127	0.946131	0.494817	0.152653	0.154222	0.243608	0.208265	0.247135	0.274068	0.838406	0.136526	0.166379	0.208386	0.879498	0.213815	0.145174	0.147435	0.70318	0.0436337	0.033776	0.0449398	0.869618	0.224048	0.186994	0.281475	0.721744
Bms1	0.0775283	0.0837589	0.10408	0.842137	0.0854055	0.0751773	0.102067	0.887884	0.0809119	0.120933	0.232623	0.880013	0.281091	0.130959	0.156142	0.552538	0.119924	0.134178	0.133341	0.895431	0.183608	0.131911	0.104205	0.736772	0.0777603	0.119732	0.155226	0.945614	0.218453	0.153775	0.21852	0.618402	0.142165	0.327924	0.316699	0.937921	0.0923108	0.161799	0.178604	0.944353	0.243743	0.108203	0.0996818	0.442106	0.136731	0.175725	0.179986	0.895985	0.158759	0.209265	0.228707	0.872648	0.160623	0.110902	0.126576	0.768905	0.0321379	0.0287794	0.0325501	0.902971	0.246758	0.287785	0.203379	0.748761
Tyw1	0.0981424	0.121001	0.1541	0.862476	0.0594185	0.0534918	0.072977	0.921488	0.0925783	0.13799	0.012567	0.862333	0.082583	0.0421907	0.048969	0.831648	0.0664205	0.0758701	0.0770225	0.940845	0.0974938	0.0612833	0.102879	0.83594	0.0709046	0.117087	0.099672	0.952808	0.201422	0.152528	0.18917	0.633381	0.059393	0.145197	0.132007	0.974495	0.325966	0.526798	0.554386	0.814869	0.221124	0.090017	0.101531	0.487029	0.0610172	0.0796114	0.0833803	0.951479	0.079398	0.106747	0.116152	0.932079	0.0794532	0.0557589	0.0631589	0.871378	0.206249	0.259893	0.121512	0.608247	0.0867103	0.0861041	0.0981446	0.881396
Gdpd1	0.0996508	0.118503	0.171257	0.874558	0.0530846	0.0462415	0.0637777	0.92776	0.0140844	0.0221706	0.0545799	0.978544	0.0134352	0.00852535	0.00780101	0.973859	0.0142329	0.0174155	0.0165798	0.987636	0.527674	0.297347	0.445217	0.433611	0.197024	0.284095	0.344675	0.864289	0.249051	0.232896	0.214804	0.661912	0.23071	0.506926	0.594481	0.899028	0.175743	0.296316	0.333514	0.895087	0.911209	0.178302	0.173814	0.0857909	0.0828817	0.111682	0.111573	0.938054	0.0145062	0.0211981	0.0208272	0.988519					0.456377	0.465733	0.302281	0.417829	0.0365804	0.0436372	0.0499721	0.962969
Stimate																																																									0.0530712	0.0443887	0.0121288	0.825349
Lars	0.111792	0.103236	0.166772	0.776204	0.122776	0.103948	0.15113	0.842075													0.425102	0.255947	0.330348	0.497504	0.143035	0.216852	0.245274	0.902415	0.239879	0.152767	0.259293	0.543509									0.597329	0.165681	0.158669	0.137903									0.100737	0.0698865	0.0738922	0.841696	0.129178	0.0898219	0.112449	0.647665	0.238757	0.243873	0.223125	0.735983
Ipo11	0.0645216	0.0785241	0.102622	0.889374	0.0543634	0.0536145	0.0606634	0.933147	0.0545135	0.082355	0.169109	0.929017	0.0299027	0.0150812	0.0187059	0.931434	0.0159922	0.0191277	0.0184762	0.985619	0.29212	0.186247	0.229695	0.616639	0.144827	0.214911	0.255363	0.899395	0.270961	0.170117	0.302373	0.526391	0.0584472	0.13277	0.149529	0.973074	0.191801	0.323978	0.351243	0.886835	0.581073	0.190403	0.172477	0.197911	0.035042	0.0452246	0.0484029	0.970803	0.0604071	0.0850849	0.0926451	0.952726	0.0620634	0.0433115	0.0592346	0.89894	0.217053	0.178541	0.117605	0.54154	0.172129	0.193556	0.190366	0.815365
Gtf2h4	0.0977017	0.136476	0.111424	0.883401	0.0804048	0.0806721	0.0640906	0.900134	0.002986	0.00311188	0.0099244	0.993085	0.00280368	0.00156099	0.00180461	0.99383	0.00300262	0.00348789	0.00380786	0.99724	0.0505149	0.0388218	0.0289758	0.914809	0.0473587	0.0755195	0.0938109	0.966953	0.250215	0.294004	0.187193	0.782454					0.000129886	0.000230709	0.00022428	0.999915	0.349259	0.119767	0.149101	0.368039	0.00382674	0.00496594	0.0053028	0.996839	0.0434874	0.0560577	0.0664417	0.960058	0.158703	0.126934	0.0919625	0.780919	0.00896054	0.00465263	0.0056743	0.961795	0.0660773	0.0616343	0.067079	0.902258
Dars2	0.0395397	0.0406619	0.0692401	0.922246	0.029588	0.0242855	0.0370228	0.954362	0.0401558	0.0532589	0.129022	0.934998	0.0433367	0.0210852	0.0285551	0.901883	0.00920343	0.0106325	0.0114231	0.991336	0.106818	0.0722693	0.0766054	0.824626	0.031896	0.0491996	0.0651729	0.976734	0.114573	0.115873	0.0898516	0.813837	0.0162078	0.0389235	0.0409395	0.99282	0.0192085	0.0346508	0.0409266	0.988207	0.276625	0.130343	0.126425	0.473557	0.0145893	0.0188755	0.0201175	0.987454	0.0287756	0.0378652	0.0380918	0.973082	0.039194	0.0298612	0.0301899	0.936396	0.0480598	0.0415743	0.0341583	0.854457	0.0704219	0.0643576	0.0728224	0.89334
Napepld	0.0131829	0.0118662	0.0264774	0.963609	0.00984234	0.0091657	0.0123518	0.986544	0.0114993	0.0120617	0.0108615	0.969574	0.0474078	0.0305319	0.0252267	0.910605	0.0271816	0.0329675	0.0310681	0.976248	0.102012	0.082654	0.0676218	0.852246	0.0488365	0.0719517	0.105147	0.964285	0.259413	0.181429	0.251448	0.508559	0.233995	0.545753	0.535817	0.903216	0.387342	0.642743	0.669443	0.795617	0.229951	0.0988881	0.103025	0.435797	0.111536	0.145697	0.144574	0.914527	0.0655255	0.0877822	0.0884586	0.942692									0.00596364	0.00639654	0.00707515	0.991655
Romo1	0.25333	0.12349	0.243624	0.388012	0.803621	0.518585	1.18107	0.373191	0.457653	0.515762	0.582809	0.570852	0.646191	0.240086	0.318826	0.265471	0.238536	0.235032	0.282377	0.792459	0.636554	0.304926	0.578233	0.346755	0.823399	0.955711	1.58558	0.550158	0.327618	0.300831	0.292454	0.677603	0.140295	0.373198	0.211455	0.94555	0.0204381	0.0433473	0.0289043	0.989339	1.09821	0.0557469	0.11543	0.00726928	0.533679	0.542233	0.63969	0.630442	0.218401	0.252714	0.349894	0.812446	0.914444	0.409368	0.421209	0.227562	0.0404843	0.02047	0.0511732	0.856883	0.228149	0.179979	0.327647	0.711991
Yars2	0.114422	0.124047	0.220317	0.839205	0.0565738	0.0487369	0.0707	0.921154	0.0452978	0.0776327	0.161815	0.953127	0.174981	0.0824305	0.102469	0.675172	0.0647362	0.0719959	0.0788505	0.940943	0.0721413	0.0418943	0.0727891	0.861564	0.0537156	0.0812318	0.0883641	0.960216	0.177733	0.167676	0.137435	0.766762	0.0438842	0.103756	0.114217	0.980628	0.111299	0.195006	0.228815	0.934546	0.493082	0.136315	0.178651	0.234138	0.119389	0.148992	0.164665	0.905338	0.0496093	0.0709913	0.0751893	0.960251	0.0450632	0.0333638	0.0250241	0.925795					0.0960058	0.0804391	0.107064	0.853544
Gtpbp4	0.287046	0.318441	0.196653	0.668231	0.255243	0.212628	0.332553	0.718899	0.149831	0.25244	0.323798	0.853287	0.398424	0.191809	0.210037	0.462006	0.16078	0.174639	0.171896	0.860675	0.354624	0.226025	0.225059	0.561398	0.15305	0.2287	0.268345	0.895227	0.242693	0.186028	0.1746	0.630528	0.157019	0.359664	0.392748	0.931713	0.0622585	0.112885	0.121309	0.963082	0.792692	0.171993	0.179613	0.115335	0.219562	0.261234	0.287931	0.8314	0.36771	0.471237	0.526692	0.742595	0.0651636	0.0460004	0.0552502	0.897527	0.0753839	0.0545549	0.086546	0.748332	0.331073	0.309796	0.29927	0.652637
Elp3	0.093663	0.108578	0.119699	0.849166	0.0768718	0.0673472	0.0932423	0.89764	0.0695486	0.114524	0.251308	0.923709	0.12808	0.0638455	0.0712465	0.752343	0.0688622	0.0761293	0.0858626	0.937371	0.327191	0.206655	0.247073	0.588686	0.148267	0.214147	0.281046	0.894718	0.292506	0.269639	0.266738	0.658345	0.0478573	0.115835	0.113205	0.979207	0.171817	0.296367	0.317133	0.899737	0.575503	0.19613	0.170739	0.230843	0.10071	0.12919	0.13766	0.921142	0.102184	0.14334	0.145011	0.91973	0.119542	0.0850017	0.100745	0.819081	0.0241046	0.0143396	0.0261595	0.902365	0.136071	0.141464	0.135253	0.832786
Pigc	0.147617	0.192897	0.252786	0.830398	0.0780207	0.0691129	0.0943426	0.897428	0.132401	0.242593	0.204611	0.894816	0.179946	0.0939887	0.0951254	0.682037	0.188646	0.190477	0.228068	0.832494	0.199667	0.135623	0.177492	0.718469	0.0987799	0.154888	0.166085	0.932775	0.14246	0.151147	0.121335	0.827389	0.0342894	0.0838214	0.0804894	0.985191	0.134359	0.243141	0.266334	0.924993	0.330151	0.132961	0.126576	0.421712	0.171928	0.207599	0.23455	0.865126	0.0824679	0.110503	0.1245	0.931693	0.0379958	0.0293359	0.0275956	0.941343	0.0308773	0.0261784	0.0161203	0.902365	0.0796213	0.085613	0.0787222	0.899651
Vps16	0.132215	0.173615	0.186333	0.82446	0.0878	0.079002	0.105461	0.887807	0.0666485	0.11662	0.0593615	0.930625	0.100351	0.0512561	0.0567075	0.800032	0.0804237	0.0886337	0.0972388	0.927067	0.308895	0.170563	0.291139	0.571714	0.0891037	0.138088	0.105995	0.938218	0.582608	0.489384	0.46854	0.477175	0.0756825	0.176506	0.177706	0.966343	0.0194262	0.0348623	0.0392028	0.987961	0.603882	0.195401	0.176898	0.209809	0.133178	0.163949	0.184817	0.894356	0.0842367	0.117007	0.125877	0.933526					0.0535471	0.045506	0.0334585	0.837477	0.174075	0.200687	0.152537	0.808533
Iars2	0.0897484	0.0891798	0.153902	0.81282	0.0911714	0.0771727	0.111117	0.876971	0.101176	0.15212	0.30972	0.863791	0.271033	0.125401	0.152	0.562442	0.15973	0.166401	0.189857	0.857853	0.194571	0.137968	0.151216	0.729784	0.0964297	0.147386	0.182807	0.932217	0.292198	0.206715	0.24794	0.537803	0.0799549	0.186741	0.193493	0.964622	0.104217	0.189113	0.186103	0.940196	0.333634	0.132138	0.137005	0.353861	0.129499	0.163276	0.172505	0.898788	0.208313	0.258607	0.306167	0.829522	0.112143	0.083583	0.0869889	0.831095	0.067986	0.0479989	0.0858812	0.788357	0.247301	0.22895	0.273391	0.713399
Polr1b	0.0438001	0.0539453	0.0524032	0.918501	0.0287807	0.0248249	0.0361191	0.957965	0.0318659	0.0501033	0.074355	0.956678	0.0493909	0.0253092	0.0316332	0.893951	0.0212766	0.0253007	0.0246041	0.980887	0.0445123	0.0296872	0.0479199	0.921131	0.0275905	0.0441923	0.0542415	0.980651	0.106959	0.108621	0.0833278	0.78174	0.0242151	0.0578028	0.0622205	0.989304	0.0347689	0.0649754	0.0623769	0.979555	0.119955	0.0603693	0.0653204	0.633281	0.0369904	0.0484018	0.0521392	0.970184	0.0652899	0.0900319	0.0934157	0.945393	0.0449255	0.0299475	0.0432111	0.922261	0.029996	0.034261	0.0172376	0.904791	0.0547582	0.0590722	0.0561713	0.924947
Eif6	0.674562	0.704662	1.31561	0.469961	0.660077	0.48621	1.00836	0.465714	0.347885	0.574895	0.791304	0.763541	0.60044	0.22257	0.322122	0.292656	0.226514	0.217828	0.282654	0.798192	0.278238	0.176655	0.19614	0.623627	0.449629	0.623101	0.678472	0.72935	0.300734	0.304617	0.233154	0.651213	0.0532106	0.124734	0.14031	0.976365	0.00379234	0.00713997	0.00861958	0.997798	0.85609	0.112978	0.171755	0.060075	0.434381	0.45038	0.566518	0.683492	0.316063	0.389494	0.45299	0.761795	0.346897	0.225798	0.225481	0.571731	0.0145738	0.00820388	0.00901915	0.941176	0.398498	0.329246	0.429171	0.58718
Atp6v1h	0.25878	0.26269	0.356497	0.663078	0.143968	0.121998	0.177795	0.819984	0.157201	0.275864	0.420116	0.864875	0.268905	0.128002	0.145477	0.564715	0.205944	0.219911	0.216173	0.825103	0.978989	0.420443	0.839811	0.232612	0.246291	0.345732	0.390099	0.832974	0.452971	0.360009	0.354037	0.476462	0.243557	0.529062	0.651771	0.893493	0.526308	0.790281	0.997955	0.722003	1.59123	0.0892217	0.109069	0.0104971	0.381294	0.419951	0.481627	0.722986	0.110644	0.14724	0.163688	0.90767	0.255421	0.165879	0.195234	0.656537	0.0989097	0.0874956	0.0424698	0.690115	0.21617	0.189274	0.270321	0.736922
Tiprl	0.262581	0.28569	0.353091	0.68644	0.234235	0.192423	0.307243	0.733802	0.130272	0.196992	0.240773	0.864352	0.462137	0.189533	0.253607	0.384046	0.189752	0.191268	0.224393	0.830912	0.485716	0.294352	0.307106	0.467221	0.337416	0.471365	0.488094	0.78297	0.197482	0.175527	0.0833138	0.669757	0.0959885	0.215529	0.24278	0.956021	0.142007	0.240906	0.279144	0.914124	0.968374	0.144404	0.169386	0.0629693	0.239067	0.280431	0.31914	0.817258	0.205822	0.272823	0.305565	0.841486	0.122222	0.0873012	0.0723451	0.814841	0.038467	0.0259224	0.0353909	0.86416	0.186668	0.186046	0.195911	0.779482
Ndor1	0.0808993	0.0986932	0.124385	0.871896	0.0412218	0.0344022	0.0515525	0.938551	0.00995644	0.013363	0.0101836	0.982282	0.00767328	0.00403175	0.00487819	0.981884	0.0088143	0.0107099	0.0102866	0.992175	0.115767	0.0863904	0.067759	0.824958	0.0503361	0.0773484	0.0942126	0.96409	0.440761	0.387122	0.354725	0.53067	0.0216819	0.0502015	0.0491603	0.989903	0.0344069	0.0643659	0.0583093	0.979555	0.264485	0.115141	0.113038	0.470769	0.00590363	0.00771365	0.00828606	0.995112					0.0607364	0.0487412	0.0431709	0.908834	0.0343299	0.0274465	0.0288112	0.896301	0.0512333	0.0578931	0.0561918	0.935378
Txnl4a	0.74281	0.737549	1.51049	0.407123	0.611166	0.399928	1.01275	0.457653	0.132561	0.149401	0.498174	0.818114	0.461513	0.194882	0.254928	0.394067	0.387693	0.340082	0.434079	0.673578	0.370103	0.186537	0.357786	0.500832	0.443461	0.590044	0.744518	0.725106	0.790348	0.709673	0.62406	0.42368	0.108967	0.249118	0.27673	0.951683	0.161464	0.268047	0.31029	0.901176	1.42766	0.0686085	0.117541	0.0131914	0.26908	0.301817	0.36279	0.791547	0.244648	0.309611	0.370134	0.807911					0.0391756	0.0289117	0.0342651	0.865373	0.112455	0.113637	0.101331	0.853544
Phf5a	0.284354	0.275788	0.134747	0.64782	0.433559	0.320866	0.660571	0.5743	0.109392	0.17909	0.41083	0.900123	0.385626	0.160897	0.215375	0.440527	0.210942	0.205319	0.262042	0.811182	0.432914	0.27422	0.323341	0.502829	0.370122	0.513217	0.481047	0.766064	0.176522	0.15692	0.139873	0.761056	0.0279195	0.0676149	0.0691922	0.987883	0.0203028	0.0388407	0.0369879	0.988415	0.779474	0.11359	0.162856	0.0643965	0.323007	0.35251	0.430994	0.753747	0.0576119	0.0779095	0.084982	0.952436	0.263304	0.166365	0.182669	0.638869	0.0163045	0.0139253	0.0149189	0.948454	0.197551	0.183469	0.214907	0.758723
Cog4	0.149063	0.176925	0.229255	0.797652	0.092108	0.0807134	0.110946	0.880215	0.0851569	0.145895	0.159745	0.913841	0.11443	0.0598497	0.064083	0.780688	0.104413	0.113018	0.124817	0.905703	0.261376	0.142017	0.245815	0.609651	0.113009	0.167776	0.223801	0.919498	0.35793	0.33349	0.293953	0.587732	0.11458	0.277824	0.27194	0.951982	0.0888796	0.162307	0.159041	0.948779	0.578397	0.173474	0.171709	0.0921799	0.161673	0.201616	0.219273	0.876043	0.0633779	0.0875105	0.0941624	0.94877	0.381765	0.235481	0.226963	0.524382	0.479879	0.611772	0.299991	0.313523	0.236279	0.199193	0.243731	0.71053
Psmd6	0.408318	0.424089	0.876335	0.576987	0.338905	0.254193	0.514307	0.641557	0.25622	0.411691	0.839734	0.778567	0.451756	0.188654	0.241646	0.390077	0.277263	0.269631	0.306172	0.76216	0.780231	0.409195	0.559613	0.311481	0.230656	0.345246	0.379454	0.850729	0.543659	0.529026	0.449512	0.545649	0.086575	0.20529	0.214065	0.962528	0.0367001	0.0660175	0.0700416	0.977753	1.28654	0.101016	0.135173	0.0248223	0.312342	0.348394	0.412497	0.763979	0.179555	0.227612	0.260701	0.851327	0.291879	0.203341	0.178954	0.628269	0.0434642	0.0306934	0.0413366	0.86416	0.362261	0.284347	0.450472	0.60314
Rbm19	0.0355282	0.0410259	0.0462477	0.923681	0.0401137	0.0366529	0.0482781	0.945552	0.0819266	0.118791	0.173079	0.896161	0.166836	0.0840007	0.0954433	0.699272	0.0688469	0.0810585	0.076206	0.940199	0.0763299	0.0496338	0.075895	0.867554	0.0357307	0.0554559	0.0711882	0.974411	0.0430964	0.0295118	0.0458595	0.896576	0.170858	0.39692	0.394188	0.927001	0.0931117	0.167712	0.177388	0.945446	0.0744908	0.0292368	0.0466154	0.706161	0.0897608	0.116347	0.1236	0.930136	0.0864488	0.122238	0.119283	0.932272	0.0778931	0.054498	0.0703756	0.877739	0.0134247	0.0109121	0.00626257	0.944209	0.0580443	0.0692173	0.0531871	0.930423
Cdipt	0.33889	0.388018	0.6131	0.623998	0.266953	0.216772	0.346505	0.701152	0.112523	0.181728	0.327083	0.889695	0.192282	0.0956191	0.103262	0.656778	0.145594	0.149121	0.185148	0.868059	0.470984	0.236921	0.472432	0.448253	0.396498	0.539129	0.659867	0.750369	0.575638	0.437647	0.540294	0.417261	0.0900663	0.206945	0.22279	0.959686	0.0416379	0.0765757	0.0766622	0.975229	1.19651	0.131395	0.158979	0.043549	0.204478	0.241452	0.275426	0.840557	0.28148	0.350175	0.405532	0.783406	0.1711	0.116556	0.12093	0.746996	0.0131198	0.00664289	0.0135776	0.944209	0.281043	0.283503	0.309293	0.704011
Mri1	0.214775	0.257185	0.331581	0.760503	0.13719	0.116179	0.170571	0.828138	0.0447947	0.0727594	0.0472597	0.946324	0.122728	0.0678589	0.0644586	0.773265	0.106774	0.120661	0.11937	0.907043	0.0409693	0.029924	0.0343864	0.929784	0.0366761	0.058552	0.0382692	0.973783	0.576936	0.581168	0.356161	0.46291	0.231033	0.518973	0.539303	0.900449	0.0551585	0.0959253	0.109617	0.965268	0.258575	0.0872203	0.115815	0.32397	0.10117	0.130365	0.135913	0.921077	0.127786	0.175721	0.196042	0.900627	0.159623	0.11728	0.112392	0.768905	0.0235588	0.0131847	0.0243742	0.90661	0.108446	0.100819	0.118154	0.847911
Naa20	0.276625	0.225219	0.295192	0.590757	0.266463	0.20977	0.358947	0.699966	0.282531	0.458536	0.834656	0.787912	0.473968	0.185399	0.269296	0.368552	0.206926	0.199336	0.261495	0.812969	0.54391	0.284221	0.501835	0.409983	0.441812	0.620365	0.716206	0.734762	0.563226	0.551355	0.415917	0.534237	0.0777218	0.180794	0.196753	0.96537	0.108198	0.204116	0.194067	0.940088	1.19888	0.0819547	0.125112	0.0151921	0.31616	0.372064	0.365154	0.768509	0.247011	0.305323	0.369459	0.803473	0.032484	0.023938	0.0237795	0.94629	0.0738701	0.0581653	0.034796	0.791389	0.0646525	0.0692788	0.086426	0.920565
Polr2f	0.255297	0.155246	0.401636	0.51931	0.583475	0.408925	0.964018	0.493563	0.253766	0.339116	0.662782	0.76982	0.504272	0.203868	0.265142	0.352431	0.25045	0.241045	0.301995	0.780603	0.604365	0.28076	0.549711	0.345757	0.578399	0.736908	0.924408	0.656601	0.319153	0.355731	0.266463	0.727532	0.170037	0.43843	0.317903	0.934181	0.871416	1.38758	1.08448	0.616606	0.925996	0.0633633	0.140397	0.0137383	0.741379	0.682327	0.713603	0.518183	0.0593801	0.0727317	0.0960402	0.942692	0.473635	0.272097	0.324016	0.459364	0.0199259	0.0133745	0.0197972	0.930261	0.219628	0.192408	0.261499	0.731706
Agrp	0.00138371	0.00138108	0.00293421	0.996373	0.00178563	0.00161381	0.00215127	0.997396	0.000980203	0.00171338	0.000260802	0.998056	0.000462603	0.000190663	0.000202081	0.998655									0.00355583	0.00500943	0.00218392	0.996773									0.000461234	0.000749085	0.0010256	0.999677	0.0246129	0.00879447	0.0198924	0.849973													0.381551	0.235276	0.137551	0.313523
Psen1	0.292681	0.330597	0.466003	0.648443	0.159198	0.129915	0.203437	0.800708	0.172523	0.280309	0.289341	0.824169	0.10491	0.0575755	0.057481	0.802584	0.0839554	0.0990055	0.0894402	0.927703	0.162677	0.0971974	0.155218	0.738769	0.137999	0.209351	0.25539	0.905699	0.268786	0.221755	0.213375	0.594864	0.150275	0.377763	0.280958	0.939566	0.84723	1.22611	1.23745	0.601056	0.499859	0.171196	0.162227	0.242541	0.167871	0.208834	0.222271	0.871383	0.140506	0.187742	0.21498	0.887506	0.118616	0.0828362	0.0889559	0.816254	0.038559	0.0254957	0.0267919	0.852638	0.246372	0.2624	0.268333	0.742033
Grin1	0.00652529	0.0089574	0.00264677	0.987313	0.00255391	0.00290881	0.00279989	0.997331	0.000671586	0.000595335	0.000793729	0.997832									0.57676	0.416818	0.399016	0.469884	0.360012	0.552967	0.562649	0.789054	1.44333	0.608966	0.852442	0.0820257	0.719999	1.38092	1.81842	0.714211	0.32384	0.586088	0.393654	0.828594	0.952313	0.117353	0.157096	0.0343324	0.0340968	0.0450406	0.047477	0.972791
Trpa1	0.000986238	0.00170909	0.000842915	0.997654	0.000157236	0.00014722	0.000110673	0.99978	0.00816097	0.0129455	0.0102741	0.986843					0.000228111	0.000278524	0.000277651	0.9998					0.000902202	0.000902304	0.00161912	0.998883									0.00211542	0.00325833	0.0054339	0.998399	0.00202289	0.00117705	0.00122104	0.990437													0.626888	0.844041	0.495448	0.306246
Mon1a	0.0994447	0.112831	0.15521	0.847244	0.0530513	0.0446121	0.0666373	0.923175	0.0189999	0.0308841	0.00166449	0.973424	0.0328947	0.0172224	0.0205922	0.927422	0.0168425	0.0186377	0.0232003	0.984013	0.0753425	0.0441558	0.0790786	0.859235	0.0490862	0.0738996	0.0929021	0.963607	0.131644	0.118051	0.108837	0.800285	0.0361961	0.0841478	0.0936574	0.983545	0.0279054	0.0528191	0.0420483	0.983357	0.328576	0.106484	0.14259	0.339215	0.0686301	0.086145	0.0987994	0.944017	0.0130326	0.0174543	0.0199484	0.98794	0.152184	0.122154	0.0877029	0.791519	0.060438	0.0372326	0.0833698	0.798059	0.0570221	0.0525265	0.04906	0.910812
Prxl2c									0.161512	0.204305	0.630126	0.798976																																													0.107935	0.051791	0.142436	0.594906
Zfp236	0.0454096	0.0491012	0.0439475	0.89523	0.0372745	0.0346282	0.0461024	0.951591	0.0460465	0.0742118	0.0214107	0.935633	0.0621026	0.0347677	0.0354513	0.876693	0.0796988	0.0970386	0.0809808	0.932902	0.124222	0.104058	0.0654901	0.820632	0.0562399	0.0887993	0.113233	0.961039	0.182034	0.109621	0.18839	0.568474	0.135819	0.317458	0.324188	0.941586	0.215759	0.363712	0.391194	0.874657	0.399627	0.0965463	0.128605	0.0948608	0.0842645	0.111409	0.114397	0.935382	0.0810383	0.116177	0.103658	0.936807	0.0587884	0.0452593	0.0421858	0.908834	0.12794	0.0950186	0.123781	0.639782	0.148625	0.182172	0.13338	0.841652
Ogfr	0.210039	0.247973	0.375176	0.743675	0.252123	0.214773	0.328094	0.725668	0.0462138	0.0682925	0.0676306	0.92812	0.266316	0.134018	0.135161	0.574852	0.176339	0.187196	0.197375	0.847001	0.110455	0.065653	0.119919	0.809651	0.164283	0.254745	0.220603	0.891366	0.24781	0.260481	0.198305	0.728245	0.191767	0.430293	0.498707	0.916978	0.0887009	0.16732	0.118628	0.948094	0.272015	0.102748	0.121371	0.417137	0.198721	0.23775	0.265812	0.845966	0.147055	0.196831	0.232823	0.884612	0.267432	0.183057	0.175749	0.64311	0.0145341	0.0107723	0.0102945	0.950273	0.352661	0.332231	0.321294	0.635633
Phlda1	0.132956	0.110295	0.11787	0.70214	0.529629	0.871639	0.320292	0.692716	0.13166	0.19949	0.374761	0.850858	0.139081	0.10354	0.0492993	0.791891	0.0573709	0.0711597	0.0594325	0.951935	0.220055	0.157838	0.17798	0.707488	0.458514	0.76332	0.402487	0.754311	0.0114608	0.00543315	0.00649203	0.96077	0.057471	0.142908	0.122968	0.975767	0.0324197	0.0610977	0.0609658	0.981279	0.354237	0.162519	0.104887	0.297427	0.495684	0.622506	0.431584	0.688412	0.389147	0.582812	0.453846	0.762373	0.315496	0.218733	0.185836	0.605654	0.0572085	0.0247514	0.0930735	0.750152	0.275568	0.24597	0.408559	0.708183
Cog2	0.100727	0.1014	0.112228	0.814986	0.0655074	0.0567371	0.080767	0.910126	0.0643793	0.0968532	0.144547	0.912384	0.107468	0.0559141	0.0596979	0.790128	0.102728	0.115226	0.115989	0.909514	0.0986875	0.0574393	0.108244	0.822629	0.0654542	0.106089	0.117717	0.955539	0.281978	0.208453	0.236125	0.559201	0.0744102	0.174822	0.182961	0.96724	0.0986217	0.179085	0.167781	0.942675	0.259846	0.113417	0.111657	0.477972	0.0853428	0.109227	0.116665	0.932026	0.105572	0.151848	0.150223	0.91973	0.156142	0.11108	0.120667	0.772438	0.0245065	0.0208372	0.0126946	0.904791	0.119236	0.117039	0.12967	0.844834
Mtf2	0.166696	0.208096	0.228807	0.763544	0.150381	0.1384	0.175191	0.826891	0.162516	0.286591	0.277619	0.849213	0.387928	0.171056	0.200541	0.440898	0.192433	0.208073	0.199308	0.836383	0.345303	0.208146	0.297864	0.562396	0.177107	0.268622	0.282938	0.882118	0.482105	0.297617	0.40183	0.341655	0.365017	0.78269	0.894946	0.846148	0.348995	0.563999	0.619933	0.804816	0.711684	0.172349	0.167269	0.100916	0.490064	0.536582	0.555694	0.665276	0.217446	0.301253	0.320229	0.845248					0.109211	0.060137	0.128244	0.625834	0.127196	0.164999	0.106855	0.871434
Casc3	0.0747327	0.0731928	0.102064	0.806215	0.107687	0.094837	0.131358	0.863861	0.144664	0.232865	0.178372	0.840766	0.213587	0.110198	0.110639	0.639149	0.128736	0.147961	0.134301	0.890511	0.191853	0.111383	0.172786	0.69584	0.141538	0.206687	0.277693	0.900306	0.24203	0.132408	0.253806	0.50214	0.15818	0.366632	0.368299	0.931937	0.164531	0.290011	0.279665	0.90521	0.389943	0.124433	0.143418	0.228989	0.280881	0.32799	0.362933	0.790602	0.242139	0.316769	0.363177	0.818524	0.118747	0.0829721	0.0937889	0.819788	0.103086	0.0672912	0.0863035	0.659187	0.135577	0.153491	0.143294	0.849215
Nono	0.468215	0.478539	0.923456	0.502662	0.568208	0.406933	0.851089	0.494016	0.513038	0.705129	1.00286	0.572384	0.83109	0.265489	0.408779	0.191548	0.384315	0.358144	0.387484	0.68535	0.592178	0.277594	0.501104	0.351082	0.242321	0.366547	0.478134	0.845587	0.805433	0.606575	0.593257	0.324536	0.143362	0.332438	0.360166	0.938369					0.855851	0.136995	0.165777	0.0504315	0.796111	0.689686	0.860196	0.486444	0.475177	0.525911	0.80644	0.65837	0.0857651	0.0649727	0.0625487	0.869258	0.0478828	0.0333354	0.0464074	0.828381	0.222051	0.232662	0.22324	0.754707
Tmed3	0.626936	0.741723	1.1019	0.520447	0.537975	0.445748	0.620533	0.538525	0.122774	0.168874	0.178061	0.856951	0.333939	0.142535	0.184248	0.482047	0.142691	0.144889	0.177372	0.869025	0.266317	0.179249	0.180953	0.639601	0.281612	0.424358	0.476137	0.823815	0.24726	0.308534	0.168444	0.778887	0.0283171	0.0684464	0.0693019	0.987584	0.0548116	0.10137	0.0992129	0.968047	0.625949	0.154704	0.167419	0.168887	0.187793	0.218277	0.257536	0.84942	0.111346	0.155202	0.15113	0.914809	0.048222	0.0371537	0.0388356	0.927208	0.0192492	0.0142134	0.0183229	0.943602	0.28268	0.284264	0.306529	0.706462
Padi2	0.0481423	0.0628641	0.0319239	0.925016	0.0313835	0.0337388	0.0344062	0.965891	0.0217219	0.038727	0.0190418	0.969536									0.135882	0.128125	0.082899	0.844592	0.158174	0.295616	0.197956	0.912943	0.0499052	0.0254777	0.0209935	0.627675	0.12571	0.352758	0.235746	0.954899	0.239569	0.484413	0.239994	0.883425	0.0305495	0.0187528	0.0170034	0.882198	0.00498152	0.00587553	0.00730038	0.995438	0.00694667	0.00946721	0.00981505	0.994211					0.0726185	0.0933413	0.0207846	0.843542	0.100678	0.19275	0.0745277	0.942836
Raly	0.86086	0.839053	0.75164	0.376967	0.836176	0.517663	1.31544	0.351255	0.291109	0.428653	0.615864	0.739581	0.649201	0.245198	0.335753	0.275654	0.39004	0.348534	0.425462	0.67546	0.035697	0.0248205	0.0391336	0.939767	0.599012	0.775074	0.972366	0.653186	0.11014	0.11993	0.0710887	0.851641	0.0474765	0.121503	0.107588	0.980553	0.247989	0.451452	0.419305	0.869808	0.470053	0.104513	0.148976	0.141371	0.4581	0.487225	0.553087	0.675769	0.228614	0.302026	0.347718	0.831452					0.10329	0.0854506	0.0690659	0.67738	0.187528	0.203964	0.176955	0.790695
Rasa3	0.145356	0.180878	0.201131	0.779994	0.143916	0.146201	0.158462	0.848041	0.0249452	0.0298541	0.0941864	0.947483	0.0700994	0.0536124	0.0319584	0.890495	0.357154	0.358863	0.330198	0.714395	0.263408	0.207335	0.167426	0.676539	0.199021	0.330825	0.317833	0.880995	0.222417	0.201088	0.169717	0.658345	0.0586383	0.138484	0.154653	0.974346	0.239788	0.442365	0.344552	0.871817	0.328519	0.157789	0.12565	0.439878	0.051319	0.0642367	0.0726528	0.956889	0.0805505	0.127299	0.11243	0.946165					0.0380127	0.026813	0.0366322	0.853851	0.260042	0.392588	0.206594	0.814896
Shoc2	0.0861324	0.0671114	0.108027	0.7257	0.139362	0.11963	0.171403	0.827262	0.159444	0.216934	0.0925443	0.775016	0.280721	0.135269	0.147518	0.5543	0.211474	0.225885	0.221607	0.821388	0.245157	0.144757	0.20147	0.643927	0.160827	0.233252	0.287721	0.886921	0.0845506	0.0465539	0.105264	0.758916	0.193533	0.435657	0.471294	0.915557	0.296276	0.494036	0.527443	0.834106	0.636005	0.139773	0.167906	0.0754805	0.300747	0.354128	0.373167	0.779718	0.222246	0.284413	0.333702	0.826339	0.0657423	0.0475571	0.0528528	0.8947	0.134361	0.110259	0.117517	0.624015	0.227614	0.229192	0.2405	0.743702
Six6	0.000162851	0.000238935	8.47324e-05	0.999504																					0.0013673	0.00308316	0.00167912	0.99936	0.0044134	0.000774094	0.000947005	0.92796
Tardbp	0.216368	0.214307	0.361565	0.644337	0.308536	0.245568	0.426933	0.66906	0.181361	0.287413	0.58323	0.802826	0.273985	0.135578	0.140988	0.567615	0.167527	0.193065	0.159952	0.860967	0.686591	0.394074	0.40206	0.359734	0.337587	0.475363	0.471413	0.783586	0.689738	0.386386	0.39513	0.186163	0.296378	0.670373	0.688053	0.876889	0.000166932	0.000251899	0.00037336	0.999877	0.816846	0.136117	0.154097	0.0516586	0.383909	0.429343	0.476346	0.724224	0.344877	0.423043	0.542048	0.747419	0.0757367	0.0586	0.0659001	0.888339	0.418669	0.272545	0.531888	0.306853	0.354727	0.324368	0.378686	0.62974
Alx4	0.00090384	0.000865746	0.00165667	0.996643	0.000778673	0.000765556	0.000875437	0.999091	0.00102243	0.000917155	0.00199677	0.996823													0.00541252	0.0102489	0.00791299	0.996955	0.012176	0.0056916	0.00499712	0.889444					0.000697474	0.00104583	0.00141658	0.999461	0.0063469	0.00386295	0.00338673	0.973697	0.00151819	0.00165965	0.00158439	0.998371
Arnt2	0.0153913	0.0187093	0.00257165	0.972506	0.00846907	0.00963989	0.00834259	0.991222	0.00510675	0.0053392	0.0188561	0.986394									0.613744	0.443611	0.391125	0.443927	0.233432	0.342894	0.448319	0.848538	0.246206	0.171911	0.228018	0.53709	0.271217	0.586744	0.725614	0.882498	0.678774	0.99461	1.14565	0.66086	0.706858	0.19955	0.160149	0.124458	0.138974	0.182804	0.176576	0.896735	0.0166194	0.0195016	0.0284941	0.984178					0.012108	0.0133839	0.00788492	0.94906
Art5	0.00197835	0.00241919	0.00377193	0.995958	0.000986379	0.00110885	0.00102509	0.998949	0.00141806	0.00166341	0.00353823	0.997645																									9.627e-06	1.20396e-05	1.00388e-05	0.999992																	0.0073202	0.00444561	0.00318169	0.967253
Astn1	0.00701235	0.00988916	0.00391628	0.98753	0.00148177	0.00156641	0.00168567	0.998366	0.00309054	0.00359186	0.0053852	0.989908									0.497139	0.305457	0.443918	0.481198	0.24339	0.361043	0.463831	0.84199	0.588189	0.270397	0.526757	0.18117	0.142042	0.326356	0.331882	0.938145	0.495912	0.758688	0.935451	0.738284	0.935531	0.184858	0.152852	0.0608886	0.0830485	0.107316	0.112773	0.934241									0.0350823	0.0493138	0.016334	0.859309
Neurod4	0.000298431	0.000475686	0.000351844	0.999314	0.000270619	0.000270339	0.000251999	0.999678	0.000410229	0.000270451	0.000311233	0.997757													0.00132282	0.00208091	0.00219419	0.999039									4.41309e-05	9.05015e-05	5.62464e-05	0.999977	0.00509222	0.00234924	0.00426563	0.980166	0.0458474	0.0592522	0.0629581	0.963145
Aup1	0.496799	0.542264	0.947049	0.492005	0.354477	0.275492	0.509512	0.631023	0.426406	0.679724	0.554532	0.691063	0.43767	0.180178	0.233541	0.397152	0.240694	0.242289	0.265813	0.792803	0.208581	0.123064	0.1963	0.6802	0.235466	0.354689	0.419712	0.847514	0.751408	0.510145	0.554501	0.305991	0.236116	0.535829	0.559409	0.899701	0.0453452	0.0934923	0.0597731	0.975544	0.88746	0.120889	0.153965	0.0544729	0.330082	0.369099	0.422992	0.753617	0.468078	0.564459	0.690834	0.677955	1.02092	0.417017	0.395273	0.182332	0.0184107	0.0119217	0.0166868	0.926622	0.484847	0.369866	0.568707	0.527826
Bach2	0.0696334	0.0956827	0.101868	0.886604	0.0804425	0.0956419	0.0792756	0.923526	0.0475426	0.076915	0.129509	0.936306	0.081799	0.0492007	0.0424987	0.85257	0.0542737	0.0659301	0.0570058	0.953508	0.107603	0.0784271	0.0926806	0.836273	0.0703639	0.110415	0.148607	0.951842	0.0583673	0.0303461	0.0583739	0.636234	0.0307353	0.0769127	0.0649211	0.986986	0.601419	0.949982	0.914201	0.70175	0.445372	0.196604	0.122316	0.258426	0.0753119	0.10245	0.10081	0.943757	0.0391192	0.0645036	0.0396329	0.972311					0.908218	0.599492	0.816942	0.0970285	0.0928686	0.145702	0.0662927	0.913576
Barx1	0.00143141	0.00149323	0.00285669	0.997726	0.000765325	0.000964639	0.000678969	0.999328					0.0086694	0.00446812	0.00665141	0.981444	0.00338413	0.00542678	0.00311455	0.997742
Bax	0.34782	0.286966	0.625198	0.548654	0.617109	0.437622	0.906212	0.4656	0.0481119	0.0685876	0.115633	0.93683	0.928607	0.406547	0.337551	0.203145	0.458374	0.408712	0.425427	0.632415	0.227352	0.138653	0.190413	0.667554	0.773921	0.926112	1.2954	0.568803	0.633375	0.522495	0.557482	0.476462	0.051026	0.12364	0.127426	0.97801	0.0418589	0.0834992	0.0653172	0.976822	0.753827	0.0754609	0.150895	0.0275032	0.322095	0.348262	0.433536	0.75277	0.110843	0.161835	0.152774	0.918379	0.143178	0.105176	0.123873	0.798587	0.0147124	0.00803048	0.0152504	0.944209	0.147272	0.165499	0.165492	0.843895
Bcl6b	0.0246286	0.0349149	0.0269886	0.964656	0.0426044	0.0603465	0.0346393	0.966417	0.0206234	0.0368786	0.0695732	0.979815	0.00150967	0.000863506	0.00102656	0.997008					0.0280804	0.0401683	0.0137325	0.973378	0.0167651	0.0283162	0.0331667	0.989158									0.00053551	0.0010828	0.000903442	0.999707	0.0104154	0.00557804	0.00721191	0.967322					0.0508869	0.0861081	0.059004	0.967583									0.0620843	0.0902414	0.0598799	0.951234
Bcan	0.0268301	0.0759441	0.0178303	0.980997	0.000655878	0.000658926	0.000702914	0.999218	0.00251691	0.0036503	0.000652606	0.994393									0.417616	0.71054	0.110228	0.72213	0.456979	1.14087	0.393024	0.825284	0.339549	0.640935	0.0894346	0.766762	0.2549	0.705476	0.313808	0.908826	0.152266	0.289825	0.222464	0.918912	0.121217	0.113327	0.0271153	0.792752	0.334626	0.809149	0.129849	0.860434
Bdnf	0.0223178	0.0343208	0.0269405	0.974924	0.0175839	0.0218547	0.0106341	0.981214	0.00340468	0.00440773	0.0070457	0.993421									0.325879	0.281204	0.206686	0.662562	0.1185	0.201306	0.167661	0.92619	0.347837	0.261965	0.305138	0.538516	0.07374	0.175636	0.199684	0.968512	0.232747	0.404703	0.455831	0.871971	0.491399	0.346957	0.12027	0.473824													0.0115628	0.00592093	0.00820718	0.938144	0.00319585	0.00194533	0.00514152	0.992959
Sirpa	0.335719	0.567114	0.508541	0.712418	0.21806	0.233813	0.209774	0.796433	0.0688904	0.0999665	0.113662	0.901058	0.00384146	0.0020502	0.00268465	0.991557					0.793986	0.482882	0.553343	0.34609	0.53907	0.86938	0.598423	0.720178	0.751653	0.508841	0.542075	0.302425	0.300806	0.657665	0.761926	0.872027	0.158949	0.271973	0.294051	0.905194	0.954745	0.205351	0.160184	0.0807091	0.0586937	0.0762095	0.0766597	0.952392	0.139611	0.18367	0.212329	0.888181					0.0328387	0.0315392	0.0126957	0.894482	0.335398	0.534298	0.349518	0.804673
Bmp4	0.0916233	0.149553	0.11753	0.910272	0.0903179	0.113783	0.0689157	0.917282	0.0701814	0.136889	0.0253509	0.945352					0.000239967	0.000272128	0.000316841	0.999778					0.0626172	0.130324	0.067247	0.966746									0.00108417	0.00196128	0.00244033	0.999346	0.0121402	0.0111792	0.00582071	0.977485	0.00735287	0.00898835	0.00988827	0.99345	0.0294732	0.0455724	0.0188176	0.977424					0.0127733	0.00713208	0.0108708	0.935112	0.00878188	0.00774332	0.0125384	0.985344
Birc6	0.391913	0.31051	0.389027	0.349897	0.211908	0.185783	0.261994	0.763445	0.276138	0.408223	0.529449	0.69196	0.251758	0.127132	0.131395	0.594104	0.307343	0.32844	0.267906	0.755052	0.621422	0.320402	0.50463	0.367055	0.242934	0.353694	0.436809	0.839893	1.13537	0.443048	0.618261	0.0513552	0.478377	1.00812	1.08636	0.80374	1.15286	1.29623	1.72331	0.460241	0.691148	0.161114	0.148709	0.0555533	0.191705	0.242159	0.245538	0.857892	0.453224	0.552123	0.696635	0.689918					0.497455	0.209512	0.579274	0.126743	0.65825	0.677804	0.502845	0.487561
C1qa	0.627772	2.22975	0.953357	0.765186	0.195113	0.594088	0.0577281	0.910534	0.162905	0.500754	0.232478	0.935932									0.16011	0.442518	0.0297444	0.932113	0.216863	0.875597	0.106662	0.944208					0.0119744	0.0333123	0.0232219	0.995438	0.0230666	0.0500806	0.0370438	0.988638	0.0083373	0.0186097	0.0021426	0.989076	0.248035	0.655936	0.0994312	0.904588	0.230305	0.664373	0.101249	0.912397					0.0107564	0.00666299	0.00665783	0.945421	0.422041	1.12867	0.335367	0.851927
Capn6	0.0066775	0.0080392	0.0119283	0.987602	0.00904939	0.00992508	0.0102355	0.990737	0.00558997	0.00780222	0.0171455	0.991216													0.0106638	0.0170818	0.0270503	0.992862	0.0234614	0.0204906	0.0153514	0.912981									0.0397621	0.0253676	0.0288288	0.905859					0.0229384	0.0316622	0.0383848	0.982055
Capza3	0.000393417	0.000386415	0.000901445	0.99889
Casp2	0.0718695	0.091614	0.0930673	0.874134	0.0800554	0.0731091	0.0949875	0.898643	0.201454	0.302822	0.865344	0.80062	0.175891	0.0926331	0.0941345	0.691756	0.0894009	0.104753	0.0935406	0.922472	0.0414481	0.0299869	0.0400464	0.930116	0.0395014	0.0661122	0.0736848	0.974311	0.192664	0.206312	0.110044	0.745364	0.0492847	0.119989	0.111917	0.978684	0.0447301	0.0818417	0.0911893	0.973843	0.0869763	0.0521306	0.0425483	0.789964	0.10858	0.14348	0.141809	0.917916	0.121848	0.175823	0.181654	0.913169									0.0579888	0.0736488	0.0722087	0.943827
Cav3	0.00366621	0.00426498	0.00757766	0.994478	0.00360349	0.00418955	0.00386882	0.996479	0.00136028	0.00221643	0.00245244	0.997757													0.00203267	0.00257055	0.00316479	0.997859									0.0100579	0.0174943	0.0177873	0.993365	0.00466456	0.00251947	0.00355723	0.987729
Cbx2	0.00958239	0.00805215	0.0173992	0.970214	0.010637	0.00893708	0.0134879	0.983308	0.00431357	0.00553965	0.0118412	0.9923	0.0041541	0.00188573	0.00330003	0.989794	0.000668891	0.000713446	0.000899934	0.999272					0.00924563	0.0158423	0.019115	0.993986	0.0275466	0.0199288	0.0216158	0.937233					0.000803108	0.00155089	0.00111525	0.999538	0.00737083	0.0040018	0.00545008	0.972764	0.0422472	0.0563286	0.0570741	0.966143	0.00583802	0.00762105	0.00730624	0.994694	0.0394047	0.0307442	0.0275722	0.937102					0.0152378	0.013356	0.0202304	0.974339
Cbx5	0.293649	0.37325	0.0611834	0.661292	0.188822	0.172344	0.225479	0.794318	0.161542	0.225055	0.222818	0.790977	0.514613	0.256359	0.235064	0.392257	0.193939	0.209367	0.202291	0.835371	0.8155	0.432429	0.564362	0.306489	0.470748	0.632289	0.771321	0.713316	0.420146	0.198008	0.448383	0.265335	0.193623	0.45206	0.434503	0.918624	0.135529	0.235326	0.251102	0.919797	1.15819	0.104146	0.128976	0.0153655	0.657422	0.658235	0.686681	0.571559	0.300214	0.39098	0.44978	0.7863	0.0946359	0.0688739	0.0659453	0.852297	0.0890311	0.0627735	0.0684002	0.70285	0.208786	0.240726	0.194143	0.779586
Cckbr	0.000764268	0.00115774	0.000709391	0.998547					0.00165768	0.00172305	0.00259794	0.995029									0.0782434	0.0594149	0.079934	0.88386	0.0342343	0.0502985	0.0771943	0.974537	0.0313669	0.0331023	0.0242325	0.959344	0.0229258	0.0503286	0.0706776	0.989005	0.00729276	0.0124345	0.0122377	0.99502	0.474543	0.252419	0.163938	0.440345	0.00466478	0.00602229	0.00631811	0.99609									0.0181319	0.0201891	0.00215143	0.922377
Ms4a1	0.213772	0.568731	0.263698	0.890195	0.292813	0.595895	0.229285	0.860682	0.245795	0.792893	0.552214	0.914813	0.00191122	0.00282696	0.000455752	0.998492	0.025991	0.0335596	0.0296555	0.979018																	1.28688e-05	2.15133e-05	1.35764e-05	0.999992									0.0515325	0.123234	0.0272364	0.97588									0.0846859	0.236318	0.0406478	0.968184
Cd5	0.0658635	0.131265	0.0599165	0.944552	0.0670968	0.0893315	0.0383735	0.935494	0.0550613	0.10989	0.222524	0.960715	0.475834	0.228161	0.22193	0.395273	0.354118	0.35164	0.346992	0.715271					0.00101626	0.00166923	0.00171237	0.999316									0.00152555	0.00267029	0.00330035	0.999007	0.00340026	0.00137267	0.00251593	0.985341					0.0993484	0.168361	0.137694	0.940955									0.0527153	0.101829	0.0411268	0.96954
Cdr2	0.0402956	0.0475743	0.0396655	0.933859	0.074405	0.0764795	0.0811949	0.918664					0.0996143	0.0552399	0.053083	0.810215	0.17393	0.185576	0.192423	0.849189	0.0233209	0.0239301	0.00981432	0.96772	0.0540489	0.0749057	0.114557	0.957611					0.0506679	0.118753	0.13582	0.977562	0.225486	0.369416	0.426978	0.86572	0.0788022	0.0414155	0.0515561	0.815774	0.0205413	0.0269256	0.0292594	0.983088	0.142156	0.195582	0.200765	0.888085									0.0309908	0.0419764	0.034198	0.97194
Vsx2	0.000146569	0.000197343	7.05664e-05	0.999377																					0.000623104	0.000936456	0.00066611	0.999529	0.0096452	0.00433719	0.00325318	0.919401					0.000159382	0.000270909	0.000337901	0.9999	0.00258754	0.00105804	0.00189337	0.983647
Ccr10	0.00348744	0.00550873	0.00424449	0.9952	0.00292106	0.00323092	0.00215147	0.996235	0.0118225	0.0149183	0.0502305	0.982021	0.0069115	0.00608981	0.00230938	0.989052	0.0361447	0.0510611	0.031017	0.972271					0.00285853	0.00451869	0.00471217	0.997872					0.0303954	0.0675348	0.0920997	0.985789	0.00925641	0.0169844	0.0145072	0.994111	0.00638052	0.00236203	0.00534996	0.971456	0.0104138	0.013219	0.0149426	0.991006
Cnr1	0.00776238	0.0141468	0.00677368	0.990002	0.00292989	0.00360376	0.00198443	0.997204	0.014638	0.0250618	0.0451013	0.981834									0.640821	0.893955	0.0815464	0.51015	0.240697	0.52181	0.104901	0.878163	0.229568	0.287125	0.0676807	0.703281	0.153471	0.389285	0.161147	0.937622	0.168556	0.308921	0.270039	0.907404	0.736797	0.437686	0.10244	0.27762	0.274863	0.358551	0.283062	0.811066
Cntn1	0.029042	0.0544623	0.00825039	0.967787	0.00538115	0.00571865	0.00634848	0.994046	0.00658499	0.00838381	0.0132751	0.984675									1.00708	0.608216	0.70696	0.298502	0.580521	0.853065	0.747964	0.688493	0.875653	0.267423	0.617289	0.0256776	0.308877	0.685177	0.731067	0.869933	1.24351	1.55468	1.78532	0.473866	1.34902	0.121062	0.115465	0.0178331	0.0881876	0.130656	0.0876881	0.937924									0.010482	0.00603652	0.00589286	0.916919
Cpeb1	0.0237141	0.0238232	0.0520113	0.948567	0.0221475	0.0233346	0.0251624	0.975781	0.00262286	0.00237037	0.00739525	0.994655					0.00090681	0.00112723	0.00114367	0.999224	0.396148	0.279646	0.258793	0.557404	0.105967	0.151469	0.220535	0.921576	0.62408	0.358132	0.563522	0.282454	0.0380557	0.0895271	0.0869212	0.982723	0.18283	0.324617	0.33953	0.898282	0.563623	0.205419	0.168371	0.225828	0.005813	0.00772798	0.00796937	0.995275									0.0314368	0.0208537	0.0295205	0.878108	0.00388317	0.00338742	0.00316358	0.993167
Csf1	0.10576	0.129497	0.142473	0.844402	0.109255	0.146652	0.0691498	0.907693	0.106936	0.1808	0.193619	0.899936	0.0840225	0.0618633	0.0253954	0.862034	0.0169258	0.0205508	0.0203126	0.985267	0.117148	0.134208	0.0402879	0.874542	0.0918779	0.150779	0.165742	0.941715	0.113275	0.0930351	0.113157	0.796719	0.0241019	0.0648445	0.051798	0.990651	0.0317069	0.0604075	0.0599574	0.982264	0.0342099	0.019332	0.0204753	0.891388	0.0361634	0.0632937	0.0235457	0.975952	0.10583	0.162066	0.130646	0.925808					0.00750653	0.00363188	0.00424053	0.96604	0.211054	0.363428	0.149917	0.864862
Dach1	0.0207943	0.0202233	0.0378058	0.946582	0.043399	0.0461019	0.0460297	0.951021	0.0177517	0.0246794	0.0575681	0.970957									0.0523586	0.0567109	0.0227085	0.936439	0.0385356	0.0631612	0.0853406	0.974524	0.0133675	0.00922583	0.00414432	0.940799	0.0198034	0.0446264	0.0604132	0.9908	0.0309104	0.0586298	0.0482008	0.981756	0.0471729	0.0413485	0.0166628	0.846265	0.0456296	0.054474	0.0654079	0.959528	0.0100084	0.0163463	0.0116692	0.992861					0.023313	0.0192194	0.016031	0.870224
Dll3	0.00289132	0.00417753	0.00331641	0.995831	0.000459896	0.000353577	0.00047811	0.999152	0.00242972	0.0030609	0.00817456	0.996337	0.0227307	0.0101163	0.0167806	0.944169	0.00156892	0.00165996	0.00236128	0.998442	0.0139193	0.0103935	0.00467852	0.972712	0.0491307	0.071806	0.0855464	0.962671					0.0226737	0.0607007	0.0396935	0.991025	0.00806148	0.015381	0.0166549	0.995351	0.106825	0.0394042	0.0686097	0.671802	0.224643	0.313583	0.129206	0.844793
Dlx4	0.0036211	0.00320918	0.0121803	0.992917	0.0027829	0.00189067	0.00417695	0.99522	0.00202085	0.00236439	0.00463553	0.995066	0.00119997	0.00051504	0.000838693	0.996799	0.000695224	0.000776142	0.000964076	0.999338					0.00148155	0.00238382	0.00285005	0.998964									0.00051506	0.000865587	0.00116882	0.999654	0.00601152	0.0029794	0.00552544	0.984208
Dnajc1	0.214972	0.216596	0.251787	0.684328	0.203032	0.180357	0.245389	0.772443	0.186156	0.245082	0.657898	0.80219	0.443055	0.201989	0.221916	0.411324	0.217527	0.236533	0.233172	0.820554	0.308984	0.232804	0.192057	0.625957	0.199258	0.32537	0.305612	0.878239	0.839541	0.291458	0.530414	0.0399429	0.174285	0.403913	0.375202	0.92558	0.412374	0.672653	0.696946	0.779421	0.624669	0.196082	0.146794	0.136249	0.166833	0.201822	0.21989	0.86819	0.351884	0.44489	0.489754	0.746551					0.753448	0.585376	0.771053	0.141298	0.302541	0.309883	0.287814	0.683513
Dnmt3a	0.228741	0.252455	0.0765436	0.682334	0.0921332	0.0896729	0.104114	0.893891	0.0662246	0.0882449	0.0183503	0.86166	0.186562	0.0955449	0.104148	0.67545	0.121118	0.140276	0.123706	0.896888	0.64846	0.329461	0.514878	0.334443	0.458851	0.632305	0.80348	0.724836	0.668713	0.328497	0.471406	0.157632	0.119833	0.282059	0.273468	0.948242	0.324075	0.518919	0.567979	0.814499	0.48975	0.146657	0.148266	0.148854	0.152659	0.197716	0.195765	0.88559	0.118474	0.170247	0.180885	0.912494	0.0840907	0.0761276	0.0462994	0.881272	0.215303	0.15838	0.175142	0.465737	0.257534	0.337855	0.237065	0.781933
Ebf1	0.217307	0.387478	0.258085	0.819083	0.0907676	0.104937	0.0999005	0.918949	0.196593	0.312545	0.94417	0.83486					0.000408404	0.000489996	0.000480285	0.99963	0.0330199	0.0371197	0.0270626	0.965391	0.216547	0.481147	0.208098	0.900601	0.00722039	0.00409069	0.00252325	0.963623	0.00861026	0.0210903	0.0178655	0.99626	0.0211368	0.0469104	0.026385	0.989477	0.0153761	0.0266728	0.00511346	0.958825	0.0143782	0.0219584	0.0142997	0.989344	0.0289522	0.0498996	0.033403	0.98109					0.0473175	0.057266	0.0139905	0.827774	0.0399617	0.0897023	0.0297959	0.980493
Ect2	0.0190783	0.0175451	0.0417295	0.954838	0.0314495	0.0274248	0.0358556	0.955251	0.0188739	0.0280814	0.00115979	0.967929	0.0961484	0.0536615	0.0531133	0.819493	0.00990599	0.011462	0.0118289	0.990588					0.00542409	0.00947842	0.00986298	0.996585					0.0173106	0.0405685	0.0468952	0.992221	0.0151733	0.0277559	0.0320257	0.990855	0.00653171	0.00382535	0.00431724	0.97267	0.0203058	0.0256702	0.0259084	0.982273	0.0283247	0.0386769	0.0438491	0.976363					0.014566	0.010454	0.00777494	0.943602	0.0176804	0.0235053	0.0201811	0.980754
Eef2k	0.149177	0.186683	0.250623	0.798672	0.0922614	0.0769936	0.112128	0.876449	0.0134495	0.0151397	0.027518	0.957052	0.0518244	0.0270613	0.0330291	0.891446	0.0313568	0.0388014	0.0339706	0.973039	0.101409	0.0660579	0.0833071	0.828952	0.0969463	0.164519	0.158414	0.937446	0.267315	0.201704	0.201655	0.556348	0.0522231	0.128673	0.113893	0.977786	0.193917	0.37936	0.268373	0.899621	0.221748	0.100549	0.0974528	0.497419	0.0157494	0.0201859	0.0219708	0.986737	0.0911491	0.126664	0.0941875	0.92465					0.0313129	0.0337889	0.0197855	0.903578	0.0458224	0.0504239	0.0528582	0.939863
Ehf	0.104738	0.134658	0.209112	0.884411	0.0703274	0.0670987	0.0752185	0.916194	0.0789583	0.127706	0.127442	0.924083					0.000223338	0.000227159	0.000287694	0.999754					0.000856129	0.00146472	0.00129785	0.999422	0.0188273	0.0168625	0.0082378	0.943652					0.00631681	0.0122881	0.0125797	0.996482	0.00103973	0.000549849	0.000604113	0.994665					0.0516878	0.0725313	0.0677995	0.959865									0.0067548	0.0134532	0.00524204	0.996088
Elf1	0.418545	0.421384	0.844326	0.504088	0.454683	0.384638	0.589049	0.581497	0.463714	0.697179	0.671574	0.615034	0.798071	0.342127	0.299344	0.220217	0.774935	0.585209	0.627719	0.448976	0.0918061	0.0850813	0.0648105	0.88619	0.0672397	0.112538	0.135442	0.957034	0.021156	0.00761079	0.0149218	0.81883	0.0350462	0.094796	0.0724778	0.986387	0.610772	1.01893	0.905694	0.711704	0.0598579	0.0236356	0.0192098	0.440585	0.0783287	0.105473	0.0948539	0.939423	0.564707	0.686117	0.873099	0.640039	0.149714	0.109851	0.113408	0.785159	0.189072	0.139851	0.131421	0.480898	0.699155	0.911505	0.652892	0.542638
Etv2	0.000133359	8.22799e-05	8.41788e-05	0.999341	0.000273684	0.000152365	0.000275682	0.999324	0.00514153	0.00546738	0.012988	0.987665	0.0108511	0.00679536	0.00591045	0.97808	0.0110685	0.0123811	0.0150968	0.989638																	0.000317939	0.000530396	0.000641181	0.999784					0.0169787	0.0217001	0.0240673	0.985597
Mpzl2	0.0486887	0.0463598	0.1248	0.911725	0.0712088	0.0601174	0.0783399	0.906414	0.100077	0.174162	0.327248	0.907412	0.0633276	0.0371243	0.0355838	0.881935	0.000594718	0.000677462	0.00061315	0.999434					0.00268518	0.00453482	0.00490099	0.99828									0.000202338	0.000411389	0.00032408	0.999892	0.00319681	0.00386346	0.00106112	0.990423	0.00153543	0.00160453	0.00170762	0.998306	0.0573325	0.0710769	0.0776562	0.945972	0.075142	0.0573651	0.0599056	0.887633	0.0608965	0.0363617	0.0885821	0.809582	0.0813728	0.0547823	0.157611	0.861107
Ptk2	0.0707768	0.0775715	0.114268	0.863315	0.063625	0.0639299	0.0679746	0.926089	0.1356	0.208997	0.107259	0.849736	0.0673607	0.039103	0.0357238	0.87108	0.0112376	0.0131733	0.0133465	0.989818	0.504916	0.326737	0.313717	0.457571	0.214677	0.321013	0.389311	0.861175	0.379622	0.221019	0.324927	0.357347	0.499748	1.08536	1.0702	0.800823	1.93511	1.53211	2.24117	0.25408	1.0866	0.23329	0.137936	0.0442693	0.180068	0.22384	0.236063	0.863171	0.131734	0.172669	0.192276	0.89069					0.626125	0.412695	0.512148	0.128563	0.193724	0.223336	0.244171	0.80509
Fgf7	0.0353072	0.0438284	0.0728283	0.95501	0.0284522	0.0357294	0.0253008	0.974363	0.0982069	0.192061	0.300504	0.926289	0.00385072	0.0026727	0.00218401	0.992856	0.000520187	0.00063457	0.000567293	0.99954	0.00979445	0.00716844	0.00468341	0.983361	0.00804773	0.0130755	0.0158542	0.994488									0.00748333	0.0143218	0.0130898	0.995666	0.00769691	0.00429546	0.00594222	0.976351	0.00823691	0.0111609	0.011741	0.993613	0.0359745	0.0518879	0.0492325	0.971153
Sh3pxd2a	0.0770939	0.0746457	0.102852	0.835749	0.114503	0.104166	0.129626	0.863747	0.0323739	0.0437676	0.0671725	0.934811	0.048754	0.0274223	0.0292788	0.902765	0.0305271	0.0392773	0.0300001	0.974499	0.104434	0.0850078	0.0654839	0.84426	0.111637	0.181882	0.218832	0.927339	0.0642745	0.0185497	0.0872052	0.60913	0.225087	0.497423	0.56472	0.90172	0.359287	0.583054	0.569395	0.80012	0.121611	0.045205	0.0622403	0.525122	0.113441	0.144724	0.151143	0.911627	0.1762	0.24146	0.22	0.862325	0.0226318	0.0147759	0.0151039	0.958304	0.250061	0.167376	0.178328	0.430564	0.189107	0.195577	0.174967	0.781046
Foxm1	0.0139783	0.0129278	0.0228152	0.965116	0.0238799	0.018756	0.0317609	0.962635	0.00745962	0.00903607	0.0296584	0.985161	0.0881566	0.0424898	0.0565098	0.817452	0.00448138	0.00501717	0.00501633	0.995315					0.00593469	0.00960205	0.0130295	0.995963	0.018599	0.023551	0.00720675	0.964337	0.00992466	0.0248023	0.0220715	0.995812	0.00282652	0.00530719	0.00612283	0.998322	0.0158979	0.0076256	0.0118007	0.937818	0.00993351	0.0107091	0.0151642	0.98967	0.0084152	0.0127475	0.00808334	0.993439									0.0104745	0.0160246	0.0122666	0.991655
Flt4	0.0498304	0.0823726	0.0482795	0.945725	0.0231265	0.0332335	0.0153683	0.980961	0.0159285	0.0282615	0.015076	0.982245	0.00113357	0.000585826	0.000668876	0.997425	0.00227986	0.0029386	0.00263957	0.998126	0.0149343	0.0160534	0.0110511	0.983028	0.0172785	0.0288343	0.028898	0.988838									0.000511542	0.000974314	0.000920912	0.9997	0.00378067	0.00303251	0.00120062	0.979859					0.200004	0.369373	0.166755	0.890979					0.0243523	0.0200688	0.0172124	0.9151	0.435009	0.881339	0.416106	0.807855
Folr1	0.0245832	0.0463652	0.0206102	0.976115	0.0739561	0.133257	0.0478753	0.953242	0.0288188	0.0525537	0.0883737	0.977834													0.0128677	0.0302309	0.0144325	0.993728									0.000139334	0.000252017	0.000217105	0.999915	0.00327625	0.00129997	0.00198799	0.983287	0.00518005	0.00700885	0.0054181	0.995568									0.0116665	0.00399978	0.0114642	0.930867	0.00311398	0.00385489	0.00383461	0.996975
Fst	0.116199	0.214388	0.0943978	0.901718	0.086866	0.159284	0.0271338	0.941387	0.054488	0.105316	0.0964488	0.958734	0.002523	0.00196651	0.0010811	0.995477	0.0024431	0.00286094	0.00305824	0.997754	0.0228035	0.0246216	0.0179468	0.973378	0.0321177	0.0557994	0.061336	0.97971	0.0310585	0.034331	0.022099	0.955777					0.0011609	0.00200973	0.0013618	0.999176	0.0488065	0.0438328	0.0266306	0.919891	0.00610301	0.00765212	0.00764707	0.994591	0.139905	0.208754	0.121448	0.894163	0.0277639	0.0272546	0.0163469	0.963958	0.027022	0.0177542	0.0345078	0.910249	0.020755	0.0157945	0.0367928	0.963751
Fzd4	0.0754938	0.111459	0.0877146	0.909225	0.0309954	0.0352666	0.0329914	0.969086	0.0493078	0.0651559	0.22328	0.922252	0.000636382	0.000352935	0.00033184	0.998655					0.0199009	0.0198243	0.0149898	0.974043	0.0344562	0.0642053	0.0590657	0.979703					0.0287553	0.0674157	0.0754046	0.987061	0.00822871	0.0136131	0.0174841	0.994334	0.0168663	0.0139621	0.00785561	0.959959	0.00565128	0.00738825	0.00651444	0.995242	0.183973	0.306316	0.2028	0.882586					0.0203054	0.0141982	0.0176702	0.927229	0.202928	0.274925	0.239254	0.826318
G0s2	0.164918	0.328848	0.0548935	0.865904	0.199768	0.309626	0.0398407	0.849276	0.174508	0.486397	0.093565	0.91586	0.0958312	0.127486	0.00623803	0.887804	0.00222676	0.00260916	0.00278654	0.997964	0.0577088	0.0523114	0.0323197	0.920133	0.180704	0.337857	0.220609	0.900745									0.00425632	0.00777533	0.00961312	0.997444	0.146712	0.0964619	0.06071	0.732037	0.042312	0.0691884	0.0120054	0.971064	0.100176	0.172311	0.0655455	0.930053	1.88894	0.589078	0.346569	0.0678445	0.185289	0.169176	0.190718	0.618557	0.192572	0.171913	0.2923	0.776144
Gabrb2	0.0071209	0.0104839	0.00508404	0.989289	0.000947373	0.000972695	0.0009663	0.998936	0.00479328	0.00910569	0.00197818	0.989272									1.04058	0.804764	0.686985	0.351082	0.0113338	0.0174721	0.0195854	0.9916	0.764216	0.404443	0.46621	0.189016	0.716409	1.43208	1.55904	0.722663	0.682333	1.033	1.23828	0.670952	1.28691	0.194958	0.123096	0.0409881	0.0445557	0.0625577	0.0567892	0.967023	0.0120186	0.0186841	0.0166467	0.991317					0.0177975	0.0226105	0.0091526	0.918132
B4galnt2	0.0907629	0.165529	0.133434	0.922688	0.013483	0.0234307	0.00814982	0.990436	0.00188437	0.00224852	0.00139215	0.993533																	0.142849	0.0221403	0.133625	0.214693					0.00225387	0.00471327	0.00281416	0.998738	0.0102675	0.00378473	0.00763825	0.888507					0.0107723	0.0157119	0.0171349	0.991413					0.0293044	0.0369343	0.00713825	0.902971
Gdf3	0.0114557	0.0191498	0.0158091	0.987431	0.00904304	0.0101554	0.00663434	0.989164	0.00278888	0.00518699	0.00795656	0.997234																									0.000157017	0.000310844	0.000254742	0.999915	5.52722e-05	6.28545e-06	1.16813e-05	0.997999
Arhgdig	0.0144523	0.0168838	0.0158398	0.973751	0.0102625	0.0105994	0.00955704	0.986067	0.00202713	0.00130539	0.00627897	0.992263									0.241193	0.159937	0.207312	0.676206	0.405807	0.62718	0.732957	0.774363	0.136687	0.168422	0.0889837	0.863053	0.114753	0.255503	0.332043	0.948317	0.0494797	0.090462	0.0956458	0.970364	1.1684	0.182252	0.148628	0.0612621	0.0329796	0.0393472	0.0506915	0.971129
Gjb3	0.0794548	0.123362	0.0916957	0.921642	0.0403683	0.0388052	0.0321805	0.944496	0.0123468	0.0180991	0.0121758	0.983478																									0.000111292	0.000134593	0.000257335	0.9999	0.00086267	0.000368313	0.000509956	0.994878					0.00497379	0.00538188	0.00593131	0.994404
Gjb4	0.0798401	0.180508	0.0592857	0.943496	0.040114	0.0461408	0.0223844	0.952096	0.00288963	0.00355337	0.00364437	0.990057													0.00190334	0.0030868	0.00328236	0.9987									1.57121e-05	1.70445e-05	2.02346e-05	0.999985	0.000871355	0.000154906	0.000434897	0.975885
Gpam	0.020949	0.0220094	0.033086	0.951852	0.00689591	0.00644857	0.00865154	0.990745	0.0147769	0.0240541	0.00845376	0.975068	0.0193462	0.0109055	0.0119297	0.959153	0.022677	0.0290632	0.0231243	0.980857	0.0357523	0.0334743	0.0329245	0.952745	0.00756255	0.0148868	0.0127503	0.995706	0.0520693	0.0365634	0.05256	0.876605	0.0690438	0.17509	0.147113	0.971728	0.0624052	0.109734	0.117657	0.961781	0.102001	0.0614178	0.0354926	0.638083	0.0348454	0.0463833	0.0476267	0.972269	0.196285	0.257132	0.237866	0.845055					0.0683757	0.0415763	0.0589339	0.773802	0.109967	0.0782694	0.201843	0.8295
Gpr27	0.00875931	0.00681376	0.0241039	0.975493	0.000371711	0.000364371	0.000388389	0.999548	0.00375907	0.00741656	0.000434673	0.99387	0.00299055	0.00155593	0.00200817	0.992902	0.0094192	0.0111374	0.0120794	0.991562	0.0152961	0.00759373	0.0141636	0.964725	0.098572	0.144729	0.181891	0.928318	0.0302451	0.0251345	0.0253725	0.944365	0.0261403	0.0603858	0.0757289	0.988182	0.00954357	0.0178362	0.0193545	0.994296	0.138438	0.0328949	0.0954417	0.479253	0.0600304	0.077537	0.0846608	0.952229
Gpr33	0.0017194	0.00192705	0.00459274	0.997329	0.000435005	0.000370658	0.000394845	0.99936																													3.17042e-05	4.54871e-05	4.78898e-05	0.999977	0.000188865	7.15768e-05	7.7717e-05	0.998599
Rhpn1	0.00383797	0.00554353	0.00517138	0.994721	0.00347938	0.00360833	0.00326293	0.995794	0.0120081	0.0200532	0.0382015	0.985123	0.0437085	0.0228287	0.0273875	0.905827	0.0365899	0.0426697	0.0432431	0.967384	0.0282182	0.0172197	0.0333105	0.947088	0.0177894	0.0305958	0.0296719	0.988317	0.128544	0.134684	0.0922433	0.830956	0.221214	0.508645	0.492725	0.906956	0.105954	0.197094	0.132555	0.936825	0.0879258	0.0423786	0.0536566	0.782308	0.0290899	0.0347974	0.0423449	0.97354	0.0112791	0.0163323	0.0167007	0.990931
Cfap20									0.212057	0.421647	0.651148	0.86424	0.274345	0.121769	0.157134	0.549708	0.0853085	0.0947984	0.100032	0.92323					0.360238	0.516483	0.584779	0.776498									0.0567147	0.104298	0.105157	0.967046	0.975788	0.122945	0.157295	0.0444827					0.182926	0.245766	0.228173	0.855186					0.0805812	0.0617494	0.0603448	0.778047
Thumpd3	0.153808	0.171778	0.273266	0.776294	0.114586	0.0982329	0.138866	0.851758	0.0846605	0.118329	0.174893	0.892722	0.308482	0.134911	0.173365	0.512479	0.100701	0.111525	0.11682	0.910312	0.235358	0.140886	0.217949	0.6599	0.108715	0.171624	0.155251	0.926403	0.312061	0.326582	0.220152	0.663338	0.0837519	0.198852	0.190606	0.963426	0.0415674	0.0757848	0.085114	0.975306	0.543015	0.179753	0.172775	0.252984	0.170016	0.20647	0.225001	0.866495	0.0777425	0.10071	0.119783	0.931983					0.0590871	0.048629	0.0501053	0.823529	0.149	0.157221	0.141088	0.820164
Guca2a	0.147258	0.461134	0.0540397	0.909974	0.0344042	0.13256	0.00283137	0.98462	0.00881619	0.0192283	0.0170436	0.99372																													0.000162016	6.138e-05	5.04242e-05	0.999026
Hdgfl2									0.0268283	0.0392656	0.0406926	0.954809					0.116705	0.12054	0.150095	0.892107																																					0.050749	0.0334247	0.0374938	0.800485
Hes3	0.000493331	0.00082361	0.000213254	0.998601																					0.00138919	0.00201417	0.00154624	0.998845													0.00281193	0.00129789	0.0020978	0.989583
Foxq1	0.0836202	0.162725	0.0693232	0.918907	0.0961416	0.193129	0.03485	0.932809	0.00997201	0.0103178	0.0309421	0.978956									0.0753549	0.102518	0.0344573	0.93411	0.0714288	0.146819	0.0945073	0.963845									0.000513248	0.00102021	0.00102068	0.999723	0.006827	0.00788755	0.00272281	0.984568	0.00633326	0.00920024	0.00655925	0.995112					0.0473738	0.0335964	0.0398814	0.920848	0.0241726	0.0107209	0.031495	0.888417	0.0919278	0.0721513	0.178784	0.865749
Mst1	0.0138351	0.0156035	0.0229672	0.979057	0.0162315	0.0144851	0.016415	0.975264	0.0110113	0.0161297	0.0306858	0.97761	0.0142257	0.00777611	0.00952114	0.969846	0.00360375	0.00441911	0.00413759	0.996825													0.034905	0.0876554	0.0790235	0.98549	0.0142506	0.0287246	0.0200575	0.992071	0.00084194	0.000452643	0.000405967	0.996572	0.0180172	0.024584	0.0250957	0.985988	0.348426	0.539352	0.357813	0.788037	0.564332	0.302064	0.351193	0.390106	0.259156	0.196679	0.253408	0.463311	0.405911	0.332217	0.754407	0.626767
Tfb2m	0.058368	0.0500632	0.117897	0.87232	0.0987565	0.0853413	0.12003	0.871555	0.0487082	0.0786155	0.124012	0.948903	0.0780105	0.0393369	0.04717	0.837841	0.0442517	0.04947	0.055073	0.959135	0.146415	0.100909	0.10722	0.774043	0.0666222	0.102858	0.125849	0.95279	0.162564	0.13762	0.130334	0.668331	0.0252287	0.0573138	0.0723835	0.988407	0.0274951	0.0500338	0.0552482	0.98328	0.256826	0.0675406	0.118291	0.305603	0.0543465	0.069287	0.0774413	0.955455	0.0559829	0.0701324	0.0820867	0.947612	0.0310233	0.0280379	0.0201854	0.954064	0.0177786	0.0127052	0.0125692	0.936931	0.021725	0.019421	0.0280566	0.965003
Hlx	0.0619607	0.061475	0.0625265	0.881461	0.0821728	0.090866	0.0743553	0.915086	0.0325381	0.0482303	0.0079047	0.95593	0.00338165	0.00224654	0.00204448	0.993598									0.00947806	0.0173927	0.0185432	0.994406									0.00371768	0.00790849	0.00556155	0.998052	0.00156358	0.00175657	0.000608842	0.997066	0.0101343	0.0132316	0.0132267	0.991528	0.0678949	0.0949999	0.0895354	0.942692									0.113675	0.154952	0.145113	0.911125
Jpt1									0.254563	0.421901	0.303577	0.806452					0.366815	0.343738	0.391278	0.698794																																					0.0692234	0.0713546	0.0311908	0.807762
Hoxa10	0.0226472	0.0175165	0.0592368	0.944714	0.0263726	0.0260372	0.030279	0.968605	0.0156878	0.0247369	0.0711535	0.982208					0.000954063	0.0012245	0.00118222	0.999222					0.00745695	0.0125594	0.0149811	0.995022
Hoxb6	0.0170785	0.0159747	0.0325908	0.9636	0.0208767	0.0223659	0.0229251	0.976417	0.0211317	0.0329543	0.0924009	0.979105	0.00242422	0.00127862	0.00172577	0.994595	0.000225852	0.000271872	0.000261271	0.999798					0.027736	0.0562678	0.0372336	0.98433																																	0.00432368	0.00516422	0.00633015	0.99588
Hoxb9	0.0268532	0.0281077	0.0434031	0.952781	0.0200029	0.0231335	0.0200138	0.979681	0.00201095	0.00281695	0.00511749	0.99615	0.00463768	0.00210151	0.00370051	0.988588	0.000219268	0.000273779	0.000240203	0.9998					0.0147401	0.0298188	0.0243012	0.992102													0.000125276	7.29532e-05	1.20398e-05	0.995745
Hoxd11	0.000602521	0.000280543	0.00145052	0.995461					0.00262465	0.00275507	0.00177004	0.995215													0.000552303	0.000793161	0.000758834	0.999542	0.00535574	0.00314469	0.00124845	0.963623
Hoxd12	0.000616155	0.000546603	0.000361684	0.99824
Trmt2a	0.193355	0.269266	0.294902	0.777323	0.102657	0.0919561	0.123456	0.871751	0.0503559	0.0906759	0.103236	0.946361	0.135872	0.0677691	0.0774298	0.740397	0.0717676	0.07879	0.0887289	0.934418	0.15992	0.0984439	0.142196	0.74376	0.132361	0.208906	0.23317	0.912617	0.642523	0.554946	0.444132	0.42796	0.0824712	0.190605	0.210577	0.963126	0.0438545	0.0881214	0.055555	0.975375	0.409557	0.155788	0.147983	0.3336	0.087408	0.110531	0.121767	0.92994	0.0529675	0.0741735	0.0832473	0.957549					0.0305594	0.0193014	0.0336172	0.888417	0.128132	0.143286	0.121498	0.852605
Il17ra	0.202408	0.274461	0.264119	0.715233	0.253031	0.246968	0.303288	0.752752	0.0970821	0.166474	0.06561	0.87807	0.0736844	0.0499071	0.0350577	0.871057	0.110131	0.129643	0.112826	0.906873	0.0436887	0.0305196	0.0447318	0.925458	0.0481918	0.0834523	0.0800113	0.969225	0.0454396	0.0462028	0.0262655	0.905136	0.0719858	0.175878	0.165766	0.969708	0.101516	0.186752	0.169827	0.940758	0.147959	0.0762357	0.075356	0.659224	0.0392076	0.051656	0.0528955	0.968424	0.273627	0.387137	0.381062	0.813314	0.11549	0.0857132	0.095483	0.828975	0.0338342	0.0348181	0.0177893	0.896301	0.219326	0.297383	0.19228	0.8041
Gimap1	0.345492	0.648439	0.422224	0.768841	0.361906	0.483297	0.409013	0.760499	0.0913509	0.165161	0.306672	0.920458	0.459949	0.265386	0.18744	0.437952	0.415871	0.382132	0.431324	0.665058	0.0207697	0.0245665	0.011982	0.978369	0.0598702	0.116189	0.108846	0.967945	0.133564	0.0409358	0.109347	0.517118									0.00622048	0.00648484	0.00260747	0.987489	0.0302474	0.0412722	0.036854	0.97631	0.282328	0.436864	0.38205	0.831259					0.00805843	0.0042903	0.00443141	0.963614	0.257031	0.427082	0.223815	0.843843
Lrig1	0.0806802	0.0929531	0.120387	0.856177	0.0308969	0.029881	0.0365857	0.962203	0.0246039	0.0298561	0.0187794	0.95122	0.0585872	0.0334602	0.0325479	0.882631	0.0756809	0.091516	0.080416	0.936109	0.110328	0.125596	0.0566307	0.878869	0.136713	0.304623	0.0938314	0.936222	0.0477968	0.0379012	0.0394684	0.884451	0.0990278	0.269668	0.197303	0.963126	0.3094	0.55423	0.490774	0.839594	0.0602974	0.0378218	0.0263895	0.835087	0.0585618	0.0731974	0.074722	0.950437	0.0863945	0.117759	0.132093	0.930342	0.0434568	0.0293446	0.0329286	0.919435	0.0817144	0.0613104	0.0852203	0.744087	0.0964992	0.0746109	0.129285	0.847755
Inhbe	0.000570692	0.00032264	0.000885658	0.997302	0.000752994	0.000666273	0.000801732	0.998916	0.00276315	0.00499122	0.00150361	0.99544	0.00135364	0.000615668	0.0009294	0.996544									0.000401728	0.000549473	0.000548489	0.999667									5.42051e-05	8.82656e-05	7.14662e-05	0.999962	0.009954	0.00415748	0.00948731	0.958745					0.0277248	0.0296443	0.0360859	0.967004	0.276264	0.197339	0.162026	0.645936	0.0279587	0.0158729	0.0299296	0.884172	0.0299943	0.0195193	0.0683414	0.941689
Irx3	0.0309034	0.0345255	0.0557047	0.951716	0.0539545	0.066041	0.0381521	0.946359	0.0190526	0.0175061	0.0878599	0.954771	0.00182755	0.00129324	0.000979968	0.996567									0.0174749	0.036373	0.0283638	0.990746									0.000606876	0.000985841	0.00144322	0.9996									0.0167392	0.0258907	0.0237851	0.987651									0.00189637	0.00129343	0.00175754	0.996088
Stt3b	0.213571	0.219009	0.206522	0.656203	0.361584	0.297193	0.463592	0.633537	0.195749	0.307026	0.346972	0.782081	0.347272	0.162724	0.173421	0.483856	0.447549	0.423542	0.376654	0.648617	0.453375	0.309296	0.294408	0.508486	0.248432	0.380665	0.370895	0.842121	0.240201	0.172082	0.208664	0.585592	0.173349	0.402729	0.394946	0.925954	0.233497	0.394939	0.434258	0.866506	0.651063	0.198451	0.157313	0.136716	0.146331	0.18133	0.196177	0.885004	0.372457	0.452549	0.552934	0.72658	0.314805	0.207056	0.231827	0.604947	0.0985543	0.0649524	0.0761141	0.638569	0.51488	0.44332	0.453501	0.527721
Itm2b	2.89031	1.33862	3.8623	0.0374829	2.53875	0.755452	1.54138	0.0368558	1.2936	1.53207	3.392	0.326505	0.827951	0.509079	0.211383	0.233137	1.9083	0.613262	0.893923	0.0999762	2.65527	0.403259	0.882385	0.00831947	2.06629	1.84387	1.40472	0.21961	1.79217	1.05414	0.942674	0.126248	0.60309	1.27693	1.28496	0.765744	0.550365	0.849792	0.895299	0.712935	2.02873	0.0223789	0.0234998	0.00021341	1.48025	1.23613	0.320434	0.272061	1.95482	1.19861	2.48872	0.180125	0.776778	0.378128	0.412663	0.282686	0.196207	0.128566	0.167818	0.484536	2.59848	1.04851	1.61169	0.0723413
Cuzd1	0.00849989	0.0193561	0.00626066	0.992222	0.0164661	0.0316233	0.0099479	0.990399	0.00650047	0.00835512	0.00336252	0.983553	0.00536212	0.00289664	0.00347194	0.987915	0.00337832	0.0039747	0.00421202	0.996949					0.00148435	0.00209799	0.00299011	0.998813					0.00896	0.021142	0.0222257	0.996036	0.00988139	0.0167339	0.0204786	0.993349	0.0115427	0.00626698	0.0106666	0.968709	0.00199102	0.00260718	0.00239236	0.998371
Junb	1.61829	1.88832	2.22909	0.21462	1.76243	1.79501	1.02602	0.23486	1.37356	1.9999	3.15659	0.363585	1.30396	0.686536	0.319471	0.160976	2.64829	1.0929	0.46254	0.0584156	0.451483	0.442866	0.15054	0.574709	0.771671	1.63083	0.42377	0.68386	0.311182	0.346042	0.190349	0.705421	0.13468	0.368608	0.212744	0.949963	0.125095	0.244814	0.183574	0.933368	0.551731	0.261275	0.0990788	0.258133	0.353589	0.730501	0.12114	0.826642	1.53121	1.53947	1.63893	0.313459					0.0255839	0.0144034	0.0235579	0.891449	1.04351	0.939062	0.75105	0.343504
Kcnk4	0.00131789	0.000857888	0.00139505	0.994848	0.000688192	0.000350184	0.000992207	0.998333													0.0289805	0.0174995	0.0302163	0.94376	0.00765718	0.00986973	0.0197323	0.993257	0.0363744	0.0369356	0.0324801	0.950071					0.0145801	0.0241003	0.0252437	0.9896	0.284892	0.113913	0.137314	0.458018	0.00209375	0.0025805	0.00262307	0.998143
Kcnu1	0.0040919	0.00462044	0.00280611	0.991464	0.00163409	0.00137171	0.0019623	0.997429	0.00166702	0.00163245	0.00209228	0.992861									0.0205987	0.0142391	0.0183139	0.963062	0.0135673	0.0201427	0.0198401	0.98939									9.13071e-05	0.000134181	0.000173008	0.999931	0.135281	0.0676426	0.0752556	0.659878													0.0178106	0.00750869	0.00685166	0.829594
Klf3	0.35416	0.406236	0.561959	0.606674	0.315544	0.29487	0.376721	0.698022	0.201886	0.298974	0.256343	0.780922	0.0815576	0.0665727	0.0358764	0.882075	0.613121	0.54955	0.480472	0.554395	0.0832346	0.0588319	0.0856281	0.869218	0.180485	0.294878	0.340231	0.890456	0.144297	0.12015	0.123109	0.762482	0.0628886	0.157891	0.113703	0.973747	0.185281	0.324345	0.360506	0.895595	0.20526	0.121388	0.0747741	0.589959	0.178207	0.224077	0.224798	0.865713	0.357527	0.461507	0.495035	0.745972	0.324478	0.214395	0.233075	0.594346	0.22665	0.192741	0.242251	0.532444	0.379024	0.408167	0.341979	0.645282
Lgals1	0.534605	0.743425	0.815787	0.585794	1.08825	1.637	1.07501	0.488665	0.825448	1.54272	1.4476	0.606773	2.59553	1.67131	0.440814	0.109969	0.759254	1.0105	0.312935	0.584766	0.186027	0.323654	0.052738	0.871547	0.300251	0.709367	0.267403	0.874422	0.0387805	0.052127	0.0161992	0.950071	0.0774425	0.190714	0.156763	0.96724	0.0253988	0.0526966	0.0436532	0.986721	0.15455	0.209189	0.0421861	0.833687	0.36303	0.660748	0.119758	0.800378	0.250409	0.376161	0.263551	0.829426	0.137764	0.125761	0.08141	0.823322	0.017657	0.0148415	0.00888208	0.929654	0.346654	0.601508	0.214831	0.783915
Lhx6	0.00501304	0.0067973	0.00387449	0.99095	0.00771628	0.00804754	0.00806543	0.990432	0.0142846	0.0231422	0.0160289	0.983441									0.0264896	0.0317511	0.0180978	0.972712	0.0279441	0.0511892	0.049066	0.983169	0.059373	0.0771553	0.042208	0.925107	0.0322603	0.0786129	0.0852058	0.986238	0.00884719	0.015387	0.0178358	0.994242	0.146325	0.145521	0.0640272	0.849933	0.179502	0.295171	0.170922	0.895431	0.00929145	0.0160996	0.0108085	0.994018	0.0257244	0.0181061	0.0222306	0.95689					0.0232659	0.0299446	0.0198533	0.9722
Ltbp3	0.114003	0.129907	0.108937	0.82622	0.0948271	0.0972713	0.100745	0.897518	0.0882742	0.117739	0.109117	0.882966	0.107544	0.0615453	0.0550168	0.802607	0.1272	0.142764	0.139124	0.890491	0.0606803	0.0475148	0.0616995	0.910483	0.0878768	0.150595	0.155548	0.945055	0.102245	0.0862595	0.0867157	0.81883	0.224176	0.517981	0.49409	0.90561	0.128175	0.237819	0.185428	0.927533	0.10632	0.0560619	0.0551165	0.67687	0.105079	0.129372	0.143432	0.914201	0.121409	0.164924	0.19216	0.90603									0.00546982	0.00769722	0.00266621	0.994993
Ltc4s	0.152906	0.236898	0.213534	0.865065	0.0433346	0.0697841	0.0211512	0.966176	0.0393547	0.0621438	0.0771579	0.961275	0.00345449	0.00277425	0.00186469	0.994479	0.026158	0.02999	0.0344747	0.97648	0.0693421	0.126185	0.0212515	0.953411	0.0883941	0.229225	0.0830386	0.964228									0.0234516	0.0489561	0.0368154	0.987676	0.00902561	0.0109325	0.0028657	0.97195	0.0979096	0.170707	0.0819237	0.94141	0.0174008	0.0262609	0.0249095	0.987168									0.0344631	0.043797	0.0489776	0.968341
Tm4sf1	0.44048	1.06091	0.428454	0.744794	0.403046	0.929917	0.142452	0.804184	0.377739	1.09898	0.583896	0.833215	0.00326186	0.00346245	0.000982441	0.995732					0.265394	0.566379	0.0529797	0.854243	0.145967	0.317768	0.125946	0.929486					0.0194164	0.0526682	0.0338276	0.992446	0.00490952	0.0106035	0.00812019	0.997568	0.0207277	0.0344482	0.00597714	0.966855	0.0196586	0.0322587	0.0154509	0.986705	0.468321	0.910831	0.306117	0.77588					0.022572	0.0191897	0.0182759	0.914494	0.326126	0.568781	0.262618	0.799718
Amacr	0.0731946	0.0942139	0.0420975	0.903685	0.0677568	0.0780301	0.0574456	0.929178	0.0119335	0.0132339	0.0583541	0.977498	0.0068813	0.00416009	0.00419016	0.986083	0.00579419	0.00714038	0.00664689	0.994919	0.0578065	0.035038	0.064994	0.88985	0.0479691	0.077684	0.0512023	0.966319	0.0425424	0.0370331	0.0441554	0.9301	0.0161616	0.0393415	0.040592	0.992969	0.00286673	0.00538255	0.00531161	0.998299	0.269279	0.102077	0.12589	0.455484	0.0114044	0.0158353	0.0148625	0.991104	0.0470676	0.056663	0.0575329	0.951182	0.772749	0.366735	0.42656	0.277032	0.0939366	0.0577137	0.104395	0.690115	0.348424	0.271808	0.652402	0.646013
Man2b2	0.172686	0.209841	0.286909	0.756389	0.0878339	0.0797924	0.107479	0.892628	0.068053	0.102355	0.163041	0.90887	0.0416972	0.0260873	0.0220124	0.918932	0.0734564	0.0866516	0.0808322	0.936635	0.0762567	0.0628501	0.0672502	0.89218	0.038896	0.0690495	0.0731891	0.975729	0.142454	0.118074	0.101286	0.745364	0.0651921	0.153096	0.161126	0.971055	0.0474246	0.0883921	0.0851639	0.972342	0.0360762	0.0130687	0.030234	0.798607	0.0332963	0.0439419	0.04638	0.973214	0.164639	0.219247	0.237004	0.86821									0.0811957	0.0841951	0.0990484	0.896834
Mc3r																									0.00170894	0.00252151	0.00299258	0.9987									2.6438e-05	2.3477e-05	4.74798e-05	0.999969	0.00457472	0.00397019	0.00315872	0.992917
Mcl1	0.697569	0.66047	1.24746	0.34636	0.81302	0.615271	1.05858	0.390421	0.552797	0.779039	1.10215	0.531978	0.665823	0.325462	0.232585	0.286834	0.63172	0.545512	0.485704	0.536319	0.307573	0.221501	0.160281	0.601997	0.2127	0.318665	0.388781	0.861483	0.176501	0.110598	0.16551	0.608417	0.101136	0.252611	0.209883	0.958489	0.140742	0.273873	0.233583	0.926194	0.380436	0.141566	0.121671	0.315047	0.334096	0.396768	0.372524	0.760656	1.67326	1.26704	2.64761	0.252388	0.263195	0.171153	0.200814	0.64311	0.0537915	0.042412	0.0452379	0.827774	1.07821	1.04678	0.8239	0.329474
Anapc1	0.0893756	0.0916847	0.146612	0.8058	0.0918362	0.0793279	0.111643	0.87944	0.045559	0.0525563	0.157998	0.898516	0.124512	0.0631292	0.0707257	0.760206	0.0857065	0.0986261	0.0962987	0.925125	0.315059	0.217114	0.205818	0.608652	0.171514	0.257475	0.290576	0.884586	0.567067	0.377055	0.363043	0.238944	0.0485282	0.110918	0.132812	0.977786	0.242945	0.40546	0.439855	0.86007	0.380378	0.159301	0.133754	0.31574	0.0327457	0.0430673	0.0465205	0.97367	0.101612	0.138228	0.155294	0.919151	0.0959452	0.0759381	0.0580215	0.858657	0.115568	0.0960344	0.0692344	0.686477	0.219542	0.244305	0.227374	0.767798
Men1	0.10923	0.12641	0.141446	0.828142	0.0759168	0.0671855	0.0920424	0.90011	0.0296183	0.0439771	0.134722	0.959967	0.0647827	0.034808	0.0367054	0.864864	0.0328	0.0383119	0.0395263	0.970511	0.192144	0.106924	0.185781	0.691181	0.137477	0.206749	0.269842	0.904832	0.366154	0.319988	0.266029	0.584165	0.0631928	0.149276	0.159961	0.972326	0.0251918	0.0482971	0.0398979	0.985166	0.350965	0.122942	0.14942	0.326384	0.110658	0.139686	0.151419	0.912572	0.0758063	0.103724	0.11467	0.937771	0.145699	0.100618	0.117436	0.778799	0.0105404	0.0077972	0.00456151	0.960582	0.0924426	0.0937314	0.0936714	0.877067
Mesp2	0.00659405	0.0073643	0.0184014	0.990138	0.00358859	0.00237792	0.00523794	0.993333	0.00087442	0.000970608	0.000437849	0.997832	0.00100738	0.000447643	0.000654054	0.997356									0.00283248	0.00435486	0.00553103	0.997884	0.0139364	0.00604354	0.00563378	0.918688					0.000512178	0.000947802	0.00117318	0.9997	0.0216693	0.00970266	0.0205374	0.919144
Sypl2	0.00168899	0.00199982	0.00303696	0.996625	0.00709528	0.007387	0.0082219	0.99211	0.0038657	0.0049121	0.0160249	0.992898													0.0112578	0.0243336	0.0188712	0.994369	0.0446812	0.0359516	0.0436052	0.917974					0.00255436	0.00444576	0.00631132	0.998376	0.0340313	0.0174813	0.0268018	0.875235					0.00447707	0.00420061	0.00464046	0.993632
Mras	0.0548631	0.0635885	0.0519416	0.912934	0.0340751	0.0343237	0.0369056	0.959171	0.0255949	0.0352435	0.064672	0.963107									0.437376	0.306051	0.282712	0.52812	0.225955	0.362881	0.329698	0.858633	0.399451	0.259855	0.314758	0.433666	0.124963	0.286213	0.316087	0.945101	0.104668	0.172675	0.208481	0.933199	0.713982	0.170907	0.164119	0.101997	0.141812	0.17623	0.191963	0.889468	0.0206258	0.0289121	0.0320441	0.983599					0.0301488	0.0420473	0.00996175	0.922984	0.0168793	0.0176148	0.0198718	0.975591
Meis3	0.0672337	0.0923303	0.106718	0.91343	0.0466877	0.0460657	0.0570609	0.946077	0.00850756	0.0112179	0.00623036	0.982282	0.001247	0.000664573	0.000857616	0.997379	0.0029469	0.00366417	0.00371926	0.99751	0.0885347	0.0520735	0.0994459	0.841265	0.160029	0.243505	0.265493	0.891121	0.317741	0.269631	0.214881	0.583452	0.277042	0.606393	0.721917	0.88175	0.116988	0.19446	0.196717	0.924762	0.578818	0.129294	0.173156	0.124845	0.160671	0.200304	0.215389	0.877379													0.0227417	0.0303841	0.0249055	0.978824
Laptm4a	1.44429	1.14359	3.25081	0.186701	1.09699	0.860364	1.26212	0.312426	0.922852	1.63285	3.03132	0.551714	0.403629	0.19126	0.190983	0.437813	0.270026	0.2565	0.320404	0.764506	0.61421	0.318103	0.445649	0.346423	0.866905	1.22249	1.09222	0.574768	0.417883	0.275542	0.348266	0.406562	0.0927012	0.229195	0.202246	0.961406	0.0720767	0.131487	0.144617	0.958078	1.27015	0.0932649	0.072504	0.00927	0.955993	0.788385	0.874936	0.423651	0.59462	0.648266	0.969798	0.608201	0.262287	0.182346	0.152148	0.65159	0.0695897	0.0405379	0.061789	0.729533	0.996624	0.751638	1.09444	0.322954
Mast2	0.0666324	0.0684824	0.0701402	0.849545	0.0540675	0.0466618	0.0676305	0.926081	0.0402548	0.0581268	0.0636877	0.942249	0.0265824	0.0125346	0.0185341	0.93721	0.0109697	0.0136822	0.0126784	0.990518	0.140362	0.0949647	0.10466	0.7797	0.127699	0.183393	0.242451	0.907318	0.356862	0.275322	0.254109	0.493581	0.0526701	0.126725	0.130789	0.977263	0.189099	0.321197	0.339995	0.888868	0.586756	0.168815	0.158973	0.11915	0.130798	0.168915	0.172844	0.901297	0.0314653	0.0408953	0.0495163	0.97096	0.0758752	0.0599209	0.0517465	0.885512	0.77378	0.713436	0.707128	0.156458	0.0723964	0.0847721	0.0733965	0.91488
Gadd45b	0.390222	0.626224	0.370626	0.681035	0.468899	0.646489	0.23975	0.665413	0.919315	1.82075	2.02397	0.58827	0.229791	0.168665	0.0406875	0.679579	0.456528	0.456757	0.381366	0.656537	0.140917	0.122755	0.0780019	0.807654	0.0978624	0.175606	0.158116	0.941426	0.0722533	0.0904944	0.0507538	0.922254	0.0653616	0.172083	0.135376	0.974346	0.0615221	0.122317	0.092369	0.966684	0.282078	0.137069	0.102597	0.478559	0.145156	0.323316	0.0551843	0.928278	0.861302	1.10897	1.24162	0.556778	0.137866	0.107002	0.102503	0.809187					0.470224	0.515209	0.396452	0.620664
Myt1l	0.0137143	0.0204524	0.00311615	0.978534	0.00473625	0.00579046	0.00488754	0.995444	0.00577299	0.00829161	0.000836134	0.981198	0.00100877	0.000825633	0.000481569	0.998376	0.000266996	0.000334028	0.000270978	0.999764	1.073	0.719789	0.897778	0.325125	0.42305	0.640992	0.715214	0.759302	0.764349	0.276677	0.715252	0.107703	0.764027	1.47042	1.82754	0.702319	0.713217	1.18745	1.13007	0.683199	1.38629	0.125445	0.113079	0.0234351	0.385894	0.46689	0.44187	0.740517									0.0155951	0.0117036	0.00545505	0.879927
Nap1l2	0.00654421	0.00832138	0.0040442	0.989154	0.00113807	0.00108392	0.00132703	0.998541	0.0074014	0.0130023	0.0157227	0.990207	0.0176114	0.013166	0.0090679	0.969104	0.0255859	0.0307492	0.0298574	0.977632	0.494259	0.339667	0.375644	0.510483	0.121889	0.177867	0.227701	0.912648	0.245403	0.255031	0.20528	0.743937	0.162997	0.359346	0.422056	0.926851					1.19404	0.175749	0.155322	0.0577141	0.0602485	0.0789628	0.0832924	0.952718	0.0159771	0.0249403	0.0215894	0.988616
Nbr1	0.137038	0.134595	0.201077	0.730907	0.140331	0.124925	0.171754	0.833257	0.140744	0.216417	0.117409	0.826599	0.208305	0.108941	0.108782	0.648938	0.137638	0.150711	0.154515	0.879731	0.448951	0.224359	0.410668	0.440932	0.345622	0.479885	0.602487	0.778676	0.585257	0.345724	0.440859	0.274608	0.153188	0.360123	0.363599	0.934854	0.15868	0.279572	0.288528	0.909328	0.645691	0.187012	0.163943	0.128646	0.223249	0.271974	0.285269	0.831921	0.296189	0.361332	0.442571	0.773661	0.389719	0.250088	0.260648	0.539929	0.196998	0.124366	0.248616	0.520315	0.499989	0.385731	0.558444	0.526209
Nedd1	0.055837	0.0637884	0.073841	0.887154	0.0621315	0.05669	0.0759368	0.91976	0.0536859	0.0850677	0.131314	0.92827	0.226007	0.122447	0.0923055	0.628294	0.09382	0.106857	0.105152	0.917851	0.0548682	0.0600548	0.0285996	0.937438	0.039001	0.0662613	0.0542406	0.975246					0.02106	0.0565094	0.0426922	0.991698	0.0439725	0.0834951	0.087426	0.975498	0.0521677	0.031462	0.0258412	0.854708	0.0446599	0.0562038	0.0638558	0.962298	0.110833	0.157333	0.160117	0.916932	0.0400086	0.0310988	0.0395253	0.941343	0.0794831	0.0691044	0.0608292	0.785324	0.112582	0.110151	0.11347	0.850675
Nfyc	0.1959	0.203863	0.239739	0.714141	0.153979	0.128561	0.194204	0.808349	0.154546	0.26829	0.190115	0.856278	0.210987	0.101234	0.116836	0.630613	0.097352	0.106536	0.11772	0.912438	0.190291	0.135697	0.139687	0.729118	0.135837	0.221488	0.215129	0.912692	0.447586	0.38884	0.297635	0.518545	0.067238	0.159586	0.173303	0.970755	0.19504	0.342194	0.340793	0.889522	0.541501	0.133808	0.142951	0.118176	0.254519	0.297467	0.329368	0.806243	0.179172	0.230009	0.27329	0.856536	0.107223	0.0775732	0.0847591	0.835336	0.629043	0.727299	0.441179	0.249242	0.0475886	0.044132	0.0629752	0.929849
Map4k4	0.182778	0.159689	0.309596	0.63008	0.183553	0.16724	0.218085	0.796711	0.164598	0.262362	0.204899	0.810638	0.140119	0.0776931	0.0734474	0.749119	0.324975	0.337098	0.289135	0.73887	0.499181	0.300415	0.347403	0.441265	0.42331	0.608119	0.735613	0.749358	0.129456	0.0669011	0.116756	0.537803	0.484682	1.11998	0.883765	0.815034	1.48265	1.58843	1.79592	0.374765	0.24982	0.0918495	0.0858497	0.294879	0.53424	0.56119	0.600276	0.635786	0.281612	0.394798	0.350637	0.804631	0.0838172	0.0678981	0.0637339	0.879152	0.0472906	0.0447291	0.0111279	0.836871	0.333764	0.473245	0.293977	0.757524
Nkx2-9	0.00151556	0.00177743	0.00331347	0.99788	0.000289978	0.000192233	0.000327036	0.999487																	0.0158247	0.0238897	0.0423322	0.988919									0.000516223	0.000996011	0.000947495	0.9997
Zfp638									0.301704	0.468365	0.879965	0.710948	0.400856	0.186847	0.198616	0.441617	0.333308	0.348792	0.287453	0.735291					0.251988	0.369745	0.378619	0.836327					1.06623	1.87803	2.20633	0.604488	1.38943	1.42099	1.95335	0.386158					0.496612	0.543304	0.555362	0.661822	0.460981	0.54778	0.677506	0.678148					0.160253	0.0920908	0.197058	0.534263
Nrtn	0.0534578	0.0705671	0.0105781	0.926929	0.044835	0.0446461	0.0344065	0.94201	0.00147806	0.00109671	0.00308334	0.994505	0.00217547	0.0015601	0.00098038	0.995918	0.00866055	0.010343	0.0106002	0.992281	0.0129452	0.0110499	0.00449552	0.979035	0.0944825	0.154951	0.180865	0.94046									0.00517761	0.010695	0.00677558	0.997129	0.0871682	0.0517391	0.0529975	0.819882	0.001819	0.00221095	0.00205122	0.998338	0.0155116	0.0170373	0.0260755	0.982441	0.0370182	0.0360178	0.0231264	0.95053					0.00500315	0.00336451	0.0095817	0.990403
Nsg2	0.0222426	0.0291209	0.0351975	0.964881	0.0375988	0.0498685	0.0337817	0.968821	0.00289684	0.00554229	0.00148591	0.994655									1.00033	0.829016	0.79775	0.388353	0.888634	1.34606	1.37942	0.603922	1.0826	0.535668	0.786397	0.166904	0.313482	0.687979	0.792583	0.868138					1.21578	0.115652	0.138343	0.0300508	1.19309	1.04326	0.916756	0.377346													0.0148992	0.029095	0.0151582	0.991603
Ntsr2	0.0219469	0.0639047	0.0111452	0.985103	0.000210664	0.000231558	0.000186744	0.999784													0.270203	0.452931	0.088467	0.810982	0.375188	1.04082	0.320884	0.869581	0.312557	0.608322	0.0868639	0.78816	0.0182242	0.0490664	0.0381618	0.99282	0.018091	0.0335856	0.0357306	0.989431	0.123221	0.131813	0.0204678	0.80449
Nxph2	0.000236318	0.000266261	0.000363629	0.999269					0.000672825	0.00105701	0.000411486	0.997982													0.00360111	0.0055858	0.00533298	0.997401									0.0188456	0.0334343	0.037859	0.988153	0.0740937	0.0703458	0.0351899	0.889213	0.0120574	0.0188807	0.0155875	0.992049									0.00367101	0.00229372	0.000623743	0.961189
Oaz1	0.630118	0.213734	1.41447	0.128934	1.11516	0.571074	1.78045	0.235903	1.79281	1.7772	2.95971	0.247187	2.35814	0.301029	0.524261	0.0174197	1.63008	0.644191	0.88431	0.14455	0.147943	0.095941	0.144704	0.778037	2.46213	1.09249	3.21179	0.112332	1.69362	1.02534	1.08359	0.186163	0.443646	0.92636	1.11915	0.815034	3.45201e-05	5.6517e-05	4.35401e-05	0.999977	1.30008	0.0412813	0.100217	0.00304109	1.49921	0.827877	1.03319	0.222302	1.09613	0.97731	1.88396	0.387747					0.113676	0.0571351	0.104348	0.46695	0.616135	0.47549	0.690542	0.463308
Odf1	0.000283809	0.000267796	0.000216372	0.999062					0.00039097	0.000484907	0.000111539	0.997832	0.00291834	0.00179685	0.00189542	0.994387																					7.67032e-05	0.000104532	0.00015422	0.999938	0.000993046	0.000329387	0.000527229	0.994665
Fxyd5	0.697515	1.11461	0.952303	0.567738	0.88307	1.01054	1.04007	0.493975	0.598799	0.96948	1.35085	0.642732	1.50676	0.332809	0.348278	0.0348627	1.315	0.67918	0.838431	0.227006	0.131659	0.167128	0.0419515	0.864892	0.0895227	0.164918	0.121906	0.947698	0.0492125	0.0540106	0.0129634	0.907275	0.0211642	0.0508515	0.0486474	0.990576	0.00791861	0.0156637	0.0125597	0.995358	0.145167	0.0615717	0.0369603	0.542048	0.0302972	0.0440483	0.0335578	0.977288	0.283968	0.408015	0.443967	0.819778					0.0111822	0.0157632	0.0023413	0.964827	0.321055	0.502692	0.262189	0.798571
Olfr15																																					0.000216497	0.000361103	0.000496911	0.999861
Olfr16
Cntn3	0.00214602	0.00229525	0.00382645	0.99418	0.000604543	0.000541114	0.000686761	0.999173	0.00974876	0.014183	0.0131667	0.982021									0.0999755	0.075929	0.0733531	0.848586	0.0195412	0.0266837	0.0425993	0.983897	0.0539322	0.0298657	0.0702615	0.840942	0.23223	0.501897	0.62535	0.897681	0.451972	0.717005	0.810575	0.760369	0.678716	0.273477	0.15358	0.186187	0.0179708	0.0236933	0.0244176	0.985369	0.0250171	0.0317444	0.0367039	0.97588					0.385065	0.300226	0.317977	0.241358
Pcp2	0.0026159	0.00732974	0.000980773	0.997383					0.00198297	0.0020852	0.00285983	0.995477	0.00936881	0.00553633	0.00583717	0.980933	0.00528293	0.00636585	0.00644919	0.995347					0.0176697	0.054339	0.00327828	0.993527	0.0311116	0.0343889	0.0196466	0.952211					3.26003e-05	7.22103e-05	3.36068e-05	0.999985	0.000482424	9.01853e-05	0.00027995	0.99209
Pick1	0.077734	0.090456	0.128982	0.883518	0.0512093	0.0441405	0.063055	0.92712	0.0346873	0.0599955	0.0456233	0.956939	0.0408934	0.0214991	0.02494	0.911138	0.0372696	0.0428255	0.0453527	0.966274	0.138311	0.0790571	0.141102	0.763727	0.146848	0.218834	0.253587	0.897882	0.481621	0.389913	0.416366	0.452211	0.143507	0.335473	0.336929	0.93822	0.123499	0.230909	0.178619	0.930366	0.56819	0.154883	0.178367	0.188615	0.123427	0.154179	0.170965	0.903057	0.0580438	0.0767705	0.0847034	0.949252	0.0634996	0.0502218	0.0508836	0.904594	0.040542	0.0449265	0.00464015	0.865979	0.0655302	0.0617463	0.0678133	0.902154
Pkia	0.0280418	0.0316645	0.0411652	0.945905	0.0244975	0.0247015	0.0283175	0.971763	0.0114449	0.0157858	0.0275207	0.976788	0.162761	0.0922422	0.0870966	0.725761	0.0901504	0.096533	0.110993	0.916717	0.361583	0.217039	0.313093	0.555075	0.223317	0.3392	0.287577	0.855732	0.586815	0.466445	0.456543	0.39729	0.140781	0.319207	0.375115	0.938369	0.255605	0.431819	0.4611	0.855144	1.07053	0.199288	0.153119	0.0592213	0.327706	0.395818	0.391684	0.770562	0.00653309	0.010126	0.00731247	0.995176					0.0200002	0.0250345	0.0116999	0.930261
Pkib	0.0831965	0.124571	0.1181	0.908359	0.109132	0.12648	0.106068	0.898174	0.0228397	0.0381333	0.0385152	0.972564	0.00461824	0.00231533	0.00357277	0.989632	0.000927826	0.000996768	0.00129981	0.999068	0.0410561	0.0280911	0.0341906	0.926456	0.162017	0.303711	0.125616	0.904832	1.96083	0.469143	0.25458	0.0021398	0.0158526	0.0352502	0.0461667	0.992446	0.0317178	0.0592822	0.0594588	0.981379	0.361525	0.191503	0.128199	0.46294					0.0263421	0.0363059	0.0388948	0.978775					0.0176042	0.0189041	0.00852618	0.874469	0.0504291	0.0661395	0.0595683	0.954676
Pla2g2c	0.00211836	0.00179614	0.00595548	0.993675	0.000548455	0.000526617	0.000593667	0.999295	0.0012569	0.00231596	0.000429815	0.997159	0.00240288	0.0011914	0.0017916	0.994456	0.000528466	0.000605038	0.000741257	0.999512					0.00130421	0.00204346	0.00222524	0.999046									0.00200714	0.00310484	0.00474402	0.998514	0.00323859	0.00136171	0.00225559	0.983487
Plxna3	0.0119552	0.0128256	0.0162572	0.971035	0.00982553	0.00751825	0.0131571	0.983047	0.0335426	0.0528998	0.0422538	0.954771	0.0516835	0.0328547	0.0271993	0.905061	0.0772087	0.0972729	0.0746181	0.936815	0.067216	0.0429357	0.0693608	0.881198	0.0366641	0.0562873	0.0470721	0.972597	0.303281	0.281217	0.1615	0.57204	0.0402124	0.0960909	0.104974	0.982349					0.0872694	0.0467201	0.0503756	0.754898	0.0629353	0.081758	0.0871799	0.950176	0.0966694	0.141813	0.147212	0.930246									0.00316001	0.00447625	0.00221328	0.996714
Pmp22	0.691389	1.12899	0.74875	0.577285	0.304238	0.444878	0.156758	0.78854	0.416496	0.920605	1.31673	0.800022	0.00084581	0.000549039	0.000386217	0.998307					0.323412	0.418437	0.163988	0.752745	0.450855	0.863287	0.106721	0.79272	0.0439869	0.0700659	0.0269635	0.961484	0.129915	0.370469	0.22444	0.954375	0.258088	0.462785	0.426759	0.864881	0.0422556	0.0445891	0.0166529	0.927321	0.074217	0.100423	0.0826563	0.941932	0.0680672	0.101349	0.092352	0.950892									0.127633	0.178343	0.143354	0.90351
Ppp1r14b	0.237246	0.170931	0.454884	0.584007	0.438424	0.416667	0.534145	0.63326	0.0881348	0.0937577	0.225773	0.859305	0.546255	0.257829	0.265814	0.368227	0.331936	0.30834	0.37818	0.719246	0.0580747	0.0398096	0.0647406	0.903494	0.202354	0.345268	0.292237	0.878697	0.0416953	0.037506	0.0359678	0.935093	0.0270478	0.0636158	0.0656568	0.987659	0.0134288	0.0257589	0.0226403	0.992141	0.154351	0.0453676	0.0801721	0.420952	0.322102	0.379636	0.396879	0.768379	0.0685293	0.090657	0.10492	0.941341	0.184027	0.128442	0.130226	0.732862	0.00888924	0.00413778	0.00666131	0.964221	0.0766112	0.0840377	0.0826838	0.906379
Ppargc1a	0.0268574	0.0307199	0.00733417	0.945887	0.0488317	0.0624854	0.0369313	0.953653	0.0239796	0.0380627	0.0673133	0.964303									0.287665	0.230458	0.162149	0.662562	0.14921	0.253642	0.20758	0.908385	0.120322	0.0643247	0.127432	0.641227	0.0474079	0.111219	0.122775	0.978983	0.174222	0.315777	0.265457	0.902169	0.985095	0.306509	0.124243	0.0807624	0.00553047	0.00687259	0.00764443	0.995047	0.29158	0.393918	0.401794	0.797877					0.678976	0.328186	0.452242	0.147968	0.0475633	0.0325797	0.0910208	0.915141
Ppfibp2	0.0797374	0.082552	0.147846	0.855862	0.0932048	0.0820352	0.108415	0.882464	0.0537242	0.0826973	0.0785507	0.930774	0.0128252	0.0080813	0.00755815	0.974439	0.0166373	0.0197429	0.0199802	0.985217	0.14451	0.129291	0.123903	0.837271	0.118687	0.190292	0.239142	0.924445	0.0311355	0.0315763	0.0276911	0.953638	0.0268316	0.075062	0.0477234	0.989828	0.163133	0.302735	0.29969	0.913462	0.0517324	0.0355065	0.0228953	0.853627	0.030934	0.0390351	0.0467147	0.974648	0.0432481	0.0507868	0.0585937	0.954848	0.173969	0.124443	0.107802	0.751237	0.436827	0.433833	0.186784	0.302001	0.120653	0.105715	0.143563	0.832055
Ppt1	0.414802	0.534322	0.717427	0.579947	0.322401	0.291344	0.335403	0.681053	0.300711	0.502677	0.756666	0.76769	0.292012	0.145812	0.147196	0.548826	0.136905	0.140406	0.173021	0.87491	0.791799	0.333574	0.579591	0.243594	0.386739	0.541464	0.59903	0.758813	0.82174	0.600239	0.599312	0.305991	0.123724	0.293254	0.258371	0.946821	0.0783399	0.142364	0.1523	0.954191	1.26903	0.120139	0.123551	0.0236485	0.325854	0.418961	0.310107	0.775222	0.292819	0.426643	0.374713	0.809937	0.0493692	0.0403734	0.0351423	0.924382	0.0274195	0.0289882	0.0043379	0.896907	0.335105	0.392355	0.215583	0.692119
Prss12	0.0249571	0.0366493	0.0337465	0.970106	0.020532	0.0238191	0.0224714	0.980158	0.0125426	0.0167882	0.0309253	0.975741									0.0696919	0.0516765	0.0653293	0.890516	0.0389613	0.0599915	0.0840059	0.972615	0.0748461	0.0854802	0.0469805	0.885164	0.024649	0.0569027	0.0718961	0.988856	0.0392575	0.0694456	0.0908064	0.975806	0.305908	0.19435	0.117735	0.558694	0.158385	0.223466	0.166323	0.88999									0.0123551	0.0121949	0.00862789	0.959369
Ptdss1	0.206113	0.251588	0.337818	0.742628	0.144983	0.121832	0.180781	0.818138	0.134926	0.231972	0.22093	0.864576	0.318634	0.1456	0.170625	0.50849	0.125593	0.135259	0.147976	0.887846	0.431037	0.213064	0.398293	0.450915	0.244309	0.347462	0.458033	0.83585	0.303475	0.256237	0.276749	0.591298	0.0756713	0.171087	0.20212	0.96552	0.084942	0.142822	0.164729	0.945361	0.755602	0.213345	0.179534	0.145026	0.215875	0.258314	0.282425	0.835115	0.252945	0.333562	0.359263	0.811192	0.308963	0.18928	0.230266	0.592226	0.112068	0.0375943	0.133419	0.401455	0.255972	0.232669	0.294307	0.704793
Pter	0.0590387	0.075539	0.0427951	0.912411	0.0863552	0.129838	0.0552253	0.925294	0.0605655	0.0954024	0.1432	0.923709	0.10802	0.0569188	0.0590429	0.791752	0.0501721	0.0598686	0.0553617	0.956284	0.119588	0.0877059	0.103411	0.827953	0.029849	0.0488329	0.0675972	0.980588	0.288982	0.18753	0.277849	0.556348	0.0102293	0.0255345	0.0232763	0.995662	0.00854775	0.0166322	0.0162586	0.995073	0.0394944	0.0144128	0.0207394	0.679058	0.00377478	0.00450795	0.00530621	0.996513	0.114088	0.151147	0.166926	0.904872	0.0256197	0.0196529	0.0210057	0.961131	0.144965	0.0932143	0.147972	0.5755	0.308088	0.246796	0.56284	0.674751
Ptgir	0.0249329	0.0305726	0.0208345	0.958917	0.0243605	0.0244715	0.0282718	0.97178	0.0223311	0.0379797	0.0470085	0.975853	0.146978	0.112269	0.0613781	0.792888	0.00645676	0.00834805	0.00660242	0.994557					0.00480796	0.00728205	0.00884498	0.996114					0.0171768	0.0398843	0.0459705	0.992147	0.000480192	0.000901349	0.000857381	0.999707	0.000596217	0.000395515	0.000117263	0.996772	0.00478871	0.00674643	0.00561906	0.996285	0.00732308	0.0110613	0.00900249	0.994308									0.0033209	0.00460184	0.00302037	0.997131
Ptpn2	0.27242	0.322189	0.470787	0.683182	0.197842	0.173206	0.229829	0.772361	0.259939	0.443069	0.346256	0.77382	0.407979	0.178406	0.206954	0.421344	0.379751	0.365652	0.364222	0.693473	0.272372	0.19233	0.199159	0.65025	0.0672862	0.106788	0.13594	0.953681	0.366047	0.226097	0.303314	0.392297	0.227854	0.502326	0.556915	0.900673	0.219112	0.366738	0.401467	0.871509	0.609129	0.165562	0.166946	0.146653	0.183841	0.233069	0.226678	0.862748	0.402587	0.511282	0.573732	0.722817	0.0282556	0.0190353	0.0244112	0.951237	0.22969	0.132531	0.200954	0.386901	0.178066	0.204653	0.162571	0.806134
Ptpn22	0.0756632	0.109407	0.117861	0.9078	0.117056	0.132946	0.119532	0.88916	0.102175	0.186961	0.141269	0.901282	0.288037	0.153186	0.139384	0.565411	0.169744	0.192455	0.173486	0.858731					0.00344557	0.00613045	0.00461404	0.997715									0.012031	0.0222586	0.0229074	0.992641	0.0191101	0.0121952	0.0117205	0.922866	0.00252175	0.00329301	0.00310236	0.997849	0.172192	0.281647	0.226874	0.896575					0.0334939	0.0208206	0.0369178	0.803517	0.186289	0.346746	0.14545	0.891566
Cavin1									0.222636	0.323673	0.742365	0.78993					0.00465575	0.00531694	0.00624706	0.995711
Ptx3	0.0707615	0.193798	0.0179742	0.945048	0.114038	0.304544	0.0184137	0.942165	0.0354791	0.0755093	0.0660344	0.973685	0.00123063	0.00063593	0.000810398	0.997217									0.00691087	0.0137874	0.0120904	0.996233									0.00196182	0.00371146	0.00456672	0.998868	0.00380537	0.00284978	0.00235647	0.991877	0.165856	0.209624	0.204865	0.874446	0.010598	0.0198383	0.0083085	0.993439
Rab17	0.0208373	0.0234623	0.0231919	0.966614	0.0190126	0.0183954	0.0229071	0.976535	0.0196589	0.0283274	0.0177371	0.972526													0.00092475	0.00128647	0.00176744	0.999253									0.00278528	0.00487721	0.00454333	0.998099	0.000213866	7.56881e-05	9.31041e-05	0.998626					0.172512	0.215272	0.240135	0.854124	0.187163	0.126656	0.147722	0.730742	0.00951285	0.00490818	0.00483573	0.956944	0.102402	0.0720263	0.1596	0.836541
Rab23	0.0345854	0.0362532	0.0657698	0.933877	0.0332671	0.0318238	0.04075	0.959358	0.00557211	0.00668029	0.0127373	0.988001	0.0169464	0.00818323	0.0116657	0.959918	0.00188906	0.00215791	0.00250404	0.998226	0.076115	0.047821	0.0841661	0.866889	0.106911	0.161413	0.1948	0.925593	0.219581	0.208497	0.183907	0.715407	0.0192828	0.0433317	0.0552378	0.99095	0.0247747	0.0413806	0.0489463	0.983211	0.211883	0.0892038	0.102891	0.500634	0.0300814	0.0379508	0.0434558	0.97442									0.0225586	0.018502	0.0149286	0.922377	0.0403323	0.0377587	0.05333	0.939655
Rag2	0.0233047	0.0511777	0.0204358	0.980825	0.015175	0.0227477	0.0109629	0.987978	0.00120844	0.00299557	0.000296452	0.997496																	0.0108036	0.00952525	0.00280089	0.916548					0.000850733	0.00154757	0.000841637	0.999423	0.000266903	0.000117894	0.000102512	0.997919
Rai1	0.0717897	0.0829704	0.100327	0.860418	0.0452997	0.040939	0.0555725	0.939129	0.0198288	0.0270961	0.0105733	0.969985	0.012151	0.00675311	0.00775973	0.973812	0.018162	0.0226266	0.0207243	0.984461	0.198151	0.116183	0.184066	0.693511	0.172508	0.257816	0.295261	0.882909	0.644322	0.420696	0.46597	0.24465	0.101186	0.232011	0.254083	0.954675	0.118958	0.198238	0.213282	0.924816	0.321969	0.0973572	0.132078	0.261748	0.0565399	0.0749391	0.0763754	0.95552	0.136104	0.18956	0.195307	0.897926					0.11734	0.0932018	0.110837	0.668284	0.077415	0.0929757	0.0773386	0.913003
Rasd1	0.15211	0.275628	0.130941	0.872149	0.0783356	0.11968	0.0295081	0.93388	0.145482	0.228835	0.401688	0.86551	0.00166851	0.00111622	0.000694926	0.996776	0.00328781	0.00405463	0.00400283	0.997173	0.153151	0.15029	0.0294854	0.817637	0.0596604	0.104961	0.0404566	0.962395	0.124551	0.166122	0.0621961	0.887304	0.111762	0.264816	0.252773	0.951907	0.0520871	0.101677	0.0901606	0.971326	0.116201	0.0885952	0.0491048	0.808598	0.392568	0.495147	0.408327	0.742016	0.143621	0.232649	0.12709	0.90111									0.0468952	0.067978	0.047415	0.96203
Rbpj	0.107236	0.0914338	0.218412	0.734408	0.166592	0.155433	0.190798	0.814625	0.36354	0.582126	0.76384	0.678354	0.960782	0.529813	0.274881	0.220449	0.250136	0.281283	0.210308	0.799694	0.209483	0.158803	0.161025	0.724792	0.0905535	0.138467	0.196627	0.937854	0.126489	0.0843453	0.111577	0.706847	0.30669	0.749389	0.603624	0.881002	0.837953	1.17024	1.26677	0.594382	0.192972	0.0711061	0.0701665	0.350633	0.731907	0.677363	0.771744	0.523886	0.528799	0.715448	0.588214	0.66985					0.11066	0.0785493	0.0589006	0.659187	0.0813076	0.100122	0.0830249	0.912951
Rbpjl	0.0149179	0.0357673	0.00531071	0.982423	0.00240782	0.00314036	0.000861158	0.997726	0.0228405	0.0464853	0.0159552	0.981946													0.0163841	0.0276583	0.0171704	0.989522									0.000266433	0.000470103	0.000487217	0.999831	0.00166522	0.00144137	0.000663503	0.995038
Rem1	0.036438	0.0516824	0.0631428	0.960415	0.0205329	0.0232981	0.0209791	0.979033	0.00582041	0.0102537	0.0172023	0.994804													0.0289218	0.0533783	0.0500236	0.983269									0.000218314	0.000447084	0.000370922	0.999885	0.00203013	0.00307723	0.000645181	0.996892
Reps1	0.0907388	0.0928283	0.162545	0.836173	0.0686909	0.0594878	0.0848085	0.906182	0.0843405	0.128509	0.176633	0.894031	0.114112	0.0590574	0.0638931	0.779713	0.0851107	0.097723	0.0948601	0.925345	0.161573	0.095266	0.160884	0.739434	0.0974543	0.151074	0.153454	0.931959	0.301982	0.223822	0.278666	0.554922	0.303969	0.657763	0.748155	0.869484	0.512332	0.773828	0.907321	0.725067	0.470684	0.16455	0.154854	0.249236	0.0950071	0.118482	0.131999	0.923097	0.151142	0.189232	0.228015	0.870622	0.0420307	0.0323462	0.0292435	0.933569	0.110617	0.080141	0.101161	0.671316	0.10771	0.117739	0.107083	0.867991
Resp18	0.0597385	0.174542	0.0410811	0.957401	0.0401099	0.11818	0.00803692	0.985024	0.000872079	0.000815689	0.00110634	0.997496									0.423352	0.474764	0.145531	0.640599	0.307374	0.576075	0.286457	0.83794	0.249752	0.332592	0.13778	0.788873					0.000977267	0.00173767	0.00196546	0.999353	1.22017	0.377998	0.113616	0.113187
Ret	0.0178313	0.022352	0.0221425	0.969438	0.0137698	0.0157572	0.0145841	0.986169	0.0051609	0.0065173	0.0062951	0.990506	0.000776787	0.000409539	0.000446232	0.998284					0.0148643	0.0166488	0.00460668	0.9797	0.0596493	0.098764	0.0865722	0.960053					0.0110523	0.0243034	0.0320162	0.99469	0.00356613	0.0057795	0.00834816	0.997514	0.0270099	0.017106	0.0203011	0.92692													0.260624	0.438333	0.121835	0.607641
Rsu1	0.418642	0.41521	0.961624	0.571311	0.356324	0.30351	0.474092	0.65472	0.225271	0.344189	0.636537	0.791425	0.285123	0.141174	0.152004	0.560656	0.171082	0.18327	0.191498	0.851838	0.299988	0.263024	0.144649	0.653577	0.275949	0.437797	0.473973	0.835705	0.22315	0.195011	0.173531	0.587019	0.0358814	0.0874712	0.0826049	0.984443	0.249329	0.414062	0.459924	0.855759	0.444559	0.164667	0.118955	0.29584	0.175267	0.213013	0.231501	0.863236	0.272759	0.35261	0.383401	0.796913	0.106751	0.0760181	0.074457	0.832509	0.0754518	0.0625494	0.0322579	0.724075	0.206836	0.225553	0.221336	0.784489
Rtkn	0.120368	0.142295	0.230323	0.850691	0.0620093	0.0500283	0.0781993	0.912233	0.0219751	0.0263303	0.0852612	0.964228	0.0128162	0.00647145	0.00966701	0.971702	0.000446388	0.000525587	0.000610365	0.9996	0.199582	0.14593	0.165718	0.731448	0.219578	0.322147	0.430933	0.857396	0.286439	0.289998	0.196531	0.671897	0.0663577	0.194392	0.114891	0.976963	0.240432	0.444948	0.365566	0.876436	0.415979	0.148449	0.16065	0.282288	0.0562841	0.0727369	0.0734845	0.954249	0.0793291	0.0908743	0.127271	0.921081	0.0653898	0.0531009	0.0482914	0.904594	0.0409702	0.0481171	0.0189483	0.873863	0.066304	0.0700949	0.0807033	0.915193
S100a13	0.249321	0.164073	0.0355299	0.511505	0.815382	0.640792	1.09926	0.406387	0.216328	0.292835	0.763933	0.804171	0.0456793	0.0239867	0.0286357	0.903414	0.00962963	0.0110598	0.0119515	0.99098	0.443315	0.478029	0.269226	0.649251	0.493051	0.810809	0.839829	0.7503					0.0499429	0.135902	0.0910397	0.980703	0.0383337	0.0815102	0.063454	0.980609	0.0385663	0.0438044	0.01568	0.914383	0.0527559	0.0723188	0.0627235	0.959007	0.15157	0.197823	0.217832	0.875543	0.674421	0.374388	0.252724	0.342756	0.0197656	0.0128774	0.0207695	0.927229	0.260936	0.274801	0.293264	0.72889
Prrx2	0.0292561	0.0290194	0.0663011	0.955163	0.0475904	0.057238	0.0414845	0.95433	0.0140703	0.0168861	0.0922195	0.982469	0.00916734	0.00472514	0.00667299	0.979797									0.00967182	0.0195523	0.0127189	0.994657									0.00401689	0.00764838	0.00789319	0.997706	0.00663027	0.00524853	0.00323165	0.9437
Nkx1-2																																					7.23144e-05	0.000120491	0.000126247	0.999954	0.000432201	0.00018925	0.000238871	0.998586
Scg3	0.0833582	0.180551	0.0911707	0.933796	0.0321579	0.0568914	0.017791	0.979335	0.00811074	0.0159013	0.00720042	0.990281									0.774407	0.694576	0.211331	0.384692	0.495569	0.879908	0.520012	0.747337	0.347226	0.344254	0.193476	0.612696	0.322083	0.750822	0.587137	0.870232	0.0967753	0.163664	0.202107	0.939195	1.09244	0.221831	0.116731	0.0561135	1.05648	0.901051	0.823672	0.403187									0.0250184	0.0211798	0.0146006	0.868405
Stmn3	0.0264162	0.0509766	0.00889456	0.972668	0.00492518	0.00532448	0.00546263	0.994641	0.0243847	0.0356057	0.0688806	0.965013	0.108484	0.0792436	0.0480471	0.830163	0.334515	0.338256	0.313212	0.729546	1.68122	1.87891	1.53501	0.343428	1.04967	1.67817	1.61593	0.577266	1.32011	1.00226	0.865949	0.263195	0.24021	0.521535	0.640256	0.894839	0.0722896	0.125467	0.141504	0.954883	1.90498	0.114515	0.0973982	0.0176063	0.376696	0.427627	0.463347	0.731752	0.0471271	0.075376	0.0678292	0.968644					0.084342	0.038926	0.0969823	0.689509
Ccl22	0.00847178	0.0250016	0.00111155	0.989452	0.00936218	0.0205909	0.00106838	0.993313	0.00783101	0.0257618	0.00205639	0.993571	0.0101313	0.0169311	0.000739707	0.989794									0.00166478	0.0025288	0.00383812	0.998845									0.000140659	0.000362369	0.000138759	0.999938	0.00233342	0.00125978	0.00166367	0.993971					0.011816	0.0216062	0.0087701	0.992475
Glg1	0.242261	0.262722	0.384626	0.653712	0.122155	0.113923	0.14818	0.859505	0.434713	0.586114	1.17067	0.602437	0.260247	0.144073	0.117916	0.59582	0.4125	0.406496	0.348977	0.676634	0.649134	0.374016	0.469385	0.386689	0.406506	0.558779	0.749825	0.746772	0.721231	0.438795	0.528741	0.198288	0.354666	0.777041	0.815321	0.851907	0.641526	0.918197	1.04705	0.664185	0.657278	0.211445	0.168087	0.111	0.253332	0.304718	0.321538	0.811913	0.4816	0.576592	0.760409	0.673034	0.166032	0.114915	0.125885	0.758304	0.102036	0.055516	0.124356	0.636143	0.619596	0.70538	0.58759	0.542325
Sh3bp1	0.129424	0.133982	0.28034	0.802552	0.0232476	0.0202581	0.0295921	0.966172	0.0139789	0.0153841	0.0248454	0.960715	0.213295	0.108213	0.115917	0.640495	0.218841	0.22686	0.244464	0.812875	0.0251318	0.0167511	0.0217821	0.952745	0.65226	0.96726	1.14891	0.668046	0.132856	0.0995273	0.136929	0.763909	0.0130752	0.0334909	0.0284828	0.99454	0.000245456	0.00045371	0.000524559	0.999861	0.126136	0.0513417	0.0730954	0.635749	0.0257505	0.0325736	0.0358836	0.978233	0.0871504	0.132748	0.135661	0.940955									0.0502353	0.0712931	0.0526505	0.958223
Shc3	0.0014346	0.00187487	0.000617299	0.996661	0.000318516	0.000296492	0.000327542	0.999601	0.00672531	0.00831414	0.00157796	0.982918													0.00419389	0.00650612	0.00835241	0.996874	0.0259221	0.0207979	0.01805	0.947932	0.0443393	0.100799	0.119209	0.979656	0.340199	0.573412	0.601271	0.816793	0.198923	0.0905295	0.0858406	0.4991	0.0327686	0.0412065	0.0484575	0.972693									0.224449	0.258757	0.18331	0.641601
Shd	0.00488329	0.00696456	0.00593628	0.993151	0.00345229	0.00433462	0.00326494	0.996756	0.00258463	0.00324604	0.00212309	0.994543									0.0704226	0.0481356	0.0725583	0.884193	0.0860245	0.134106	0.127876	0.939449	0.122031	0.148115	0.0813312	0.866619	0.0187123	0.0435164	0.0486972	0.991473	0.00364258	0.00731741	0.00626826	0.997975	0.332677	0.131056	0.142248	0.392048	0.0472063	0.0639239	0.0603945	0.963243	0.0149373	0.0159567	0.0239725	0.981669
St3gal3	0.0645687	0.0695474	0.115168	0.886144	0.0450643	0.0429255	0.0539524	0.944541	0.0233986	0.0304675	0.0760354	0.952641	0.0306302	0.0162356	0.0194905	0.933661	0.0370642	0.0455772	0.0406067	0.968248	0.0971373	0.0672126	0.0864462	0.84193	0.0910979	0.138577	0.152777	0.935814	0.154035	0.137446	0.132105	0.75107	0.0384469	0.0909734	0.0901868	0.982648	0.0106274	0.0214419	0.0143742	0.993996	0.338896	0.122347	0.12949	0.252704	0.0865426	0.108863	0.120276	0.930103	0.0176611	0.0225851	0.0278672	0.983406	0.530843	0.312081	0.318655	0.418375	0.543227	0.366969	0.529974	0.204366	0.156955	0.115955	0.258421	0.77484
St3gal1	0.137096	0.15237	0.0301399	0.780517	0.164675	0.163427	0.190753	0.831716	0.215354	0.359092	0.636187	0.806489	0.244551	0.141861	0.120548	0.632121	0.24936	0.261741	0.250963	0.792077	0.0537145	0.0555673	0.0262864	0.931115	0.0512542	0.082017	0.116278	0.965735	0.0943269	0.0508784	0.113117	0.732525	0.0575742	0.135486	0.145832	0.97442	0.0970347	0.17565	0.164721	0.94179	0.122731	0.0733902	0.059952	0.706854	0.100842	0.125067	0.140396	0.919121	0.585595	0.71516	0.845973	0.626918					0.130855	0.0828104	0.111701	0.603396	0.353215	0.302042	0.396908	0.624628
Slc4a1ap	0.0883376	0.105331	0.100103	0.861808	0.0639579	0.0605353	0.0754303	0.919324	0.087578	0.141946	0.2259	0.903712	0.220725	0.103832	0.12451	0.617044	0.11664	0.128537	0.134072	0.897016	0.139841	0.0811028	0.141115	0.763727	0.077468	0.116061	0.152639	0.944026	0.325744	0.326224	0.250079	0.650499	0.156981	0.358714	0.363586	0.931414	0.0795898	0.142444	0.150303	0.952489	0.394048	0.129692	0.155572	0.301402	0.137218	0.174742	0.182313	0.894617	0.15419	0.205541	0.215061	0.875639	0.0949489	0.0648896	0.0721045	0.84735	0.0510738	0.0380882	0.0381557	0.836871	0.153457	0.17381	0.128979	0.825849
Sox18	0.166262	0.390828	0.180676	0.90253	0.0584702	0.0957408	0.0380481	0.96083	0.0210093	0.0290186	0.103738	0.972302	0.000592272	0.000296063	0.000295875	0.998631					0.0676111	0.112404	0.0208046	0.947088	0.029575	0.0556454	0.053066	0.983119	0.046997	0.0635261	0.0339255	0.950785	0.0123809	0.0326856	0.0278159	0.995064	0.000477443	0.00103426	0.00073106	0.999754	0.0337141	0.0253172	0.0105482	0.917157	0.004287	0.00879375	0.00204581	0.997523	0.0805669	0.151879	0.0753334	0.953304									0.0864886	0.120761	0.111173	0.933135
Strbp	0.162719	0.188825	0.159847	0.736158	0.134921	0.12963	0.150141	0.845706	0.0866965	0.135571	0.264878	0.891489	0.154817	0.0791266	0.0882553	0.718872	0.0739148	0.0842173	0.0835731	0.934256	0.895636	0.599722	0.597692	0.3401	0.483077	0.72175	0.741342	0.731215	0.516038	0.213443	0.401934	0.105563	0.294188	0.623535	0.777369	0.871578	0.465327	0.727111	0.783534	0.750123	1.39209	0.105074	0.105419	0.0102037	0.292036	0.34908	0.366064	0.787963	0.126476	0.174503	0.180317	0.900531	0.284414	0.179757	0.21267	0.618375	0.943437	0.437555	0.732437	0.0375985	0.229024	0.230796	0.18071	0.736661
Sephs2	0.30287	0.371347	0.374702	0.617276	0.294351	0.298923	0.265258	0.717803	0.100642	0.160407	0.29978	0.88891	0.0313719	0.0159675	0.0213074	0.931249	0.139444	0.143224	0.174898	0.872875	0.137344	0.0908223	0.112757	0.783361	0.251245	0.365868	0.400141	0.835191	0.153027	0.164207	0.108231	0.763909	0.0422629	0.0970606	0.113649	0.980703	0.0180608	0.0337505	0.0358004	0.989385	0.394031	0.137488	0.163547	0.326984	0.18946	0.230396	0.246619	0.853656	0.0245691	0.0304063	0.0371547	0.974723	1.30884	0.565136	0.416096	0.147703	0.101225	0.055239	0.0783815	0.606428	0.82221	0.825211	1.3033	0.508475
Wnt8a	0.000213553	0.000260302	0.000219361	0.999432					0.000396352	0.000308698	0.000226319	0.997832																									0.00489165	0.00791196	0.00982334	0.996482	0.000667843	0.000242628	0.000396563	0.995919
Stra6	0.017693	0.0330558	0.0197293	0.983181	0.00578977	0.00669361	0.0038969	0.993247	0.00856943	0.0141826	0.024807	0.989796													0.01576	0.0272077	0.0315531	0.990049	0.141464	0.137008	0.129576	0.811698					0.00126053	0.00215597	0.00263147	0.999153	0.0147203	0.0117372	0.00765165	0.966161	0.0052276	0.00748422	0.00578431	0.995862
Swap70	0.163571	0.226996	0.220931	0.795387	0.221294	0.260553	0.220334	0.807754	0.229521	0.354356	0.633	0.780511	0.0453916	0.0246475	0.0277211	0.905572	0.0165196	0.020148	0.0187196	0.985559	0.0880225	0.0939964	0.0627589	0.906489	0.052472	0.0971957	0.0811814	0.969822	0.0204134	0.0198021	0.0130229	0.96291	0.0667511	0.166517	0.140648	0.971803	0.132575	0.260201	0.223427	0.931074	0.040074	0.0381293	0.0157795	0.856949	0.0839048	0.108807	0.108231	0.933687	0.315495	0.432115	0.443546	0.789098					0.203902	0.259103	0.106771	0.622802	0.217875	0.3304	0.16166	0.834507
Syt4	0.0153938	0.0205232	0.0066981	0.977568	0.00811771	0.0103757	0.00797423	0.992693	0.00222792	0.00296122	0.00148428	0.994393	0.00168619	0.00105825	0.00105344	0.996753					0.896413	0.705134	0.578459	0.392013	0.462579	0.762148	0.635398	0.758323	0.451884	0.300131	0.409005	0.408702	0.233713	0.504126	0.662732	0.897008	0.101528	0.181271	0.209295	0.94025	1.33216	0.152645	0.127376	0.0339055	0.31006	0.428942	0.284174	0.799303													0.00542643	0.00540798	0.0103041	0.993793
Tac2	0.000625037	0.00149052	0.000234368	0.99898	0.00629268	0.0080979	0.00500307	0.993704	0.00191739	0.00270925	0.00438945	0.996524	0.0022963	0.00199388	0.000185352	0.995848					0.07632	0.185931	0.0149218	0.956073	0.0468154	0.147994	0.0112522	0.982648					0.0274418	0.0751597	0.053398	0.989604	0.0166818	0.0304904	0.0406082	0.990193	0.137952	0.266244	0.0273752	0.855281	0.0279692	0.0528811	0.0157827	0.98299
Taf6	0.12803	0.153015	0.204294	0.824334	0.0644029	0.0542053	0.0805936	0.90934	0.0323389	0.045559	0.104212	0.958061	0.157912	0.0764804	0.0907207	0.702705	0.0749948	0.0851322	0.0885014	0.933348	0.14941	0.10339	0.0840565	0.769717	0.15262	0.239833	0.213502	0.899151	0.366653	0.304543	0.308538	0.527104	0.0743723	0.170083	0.199197	0.966343	0.0296381	0.0539629	0.0580419	0.981818	0.538354	0.150336	0.174265	0.202193	0.149339	0.179032	0.205467	0.879595	0.0660243	0.0937862	0.0951442	0.947902					0.0477123	0.045215	0.00780721	0.845967	0.0946173	0.0959004	0.0946864	0.87545
Tarbp2	0.109217	0.12872	0.17322	0.855916	0.113655	0.0952023	0.140194	0.84983	0.0464309	0.0733585	0.0882552	0.947557	0.091257	0.0443409	0.0547484	0.809728	0.0380225	0.0416888	0.0498332	0.964212	0.112493	0.065123	0.121978	0.803328	0.0219778	0.0342431	0.0504216	0.984255	0.61524	0.656488	0.363395	0.515692	0.0367419	0.0905968	0.0859042	0.984368	0.0145834	0.0300309	0.0196791	0.991979	0.207925	0.0678054	0.1031	0.461419	0.0790231	0.0979573	0.111516	0.934763	0.0265164	0.0349182	0.0411472	0.976845					0.00543614	0.00303857	0.00166502	0.969679	0.0118463	0.0134998	0.0102973	0.983988
Tcf7l1	0.100041	0.0929555	0.187676	0.818135	0.0510884	0.046634	0.061882	0.934178	0.0426322	0.0550599	0.120219	0.933204	0.00154257	0.000926739	0.000764142	0.996776	0.00074145	0.000888041	0.000904224	0.999342	0.028615	0.0333992	0.0207269	0.969717	0.031376	0.0575682	0.0600769	0.981725					0.0216001	0.0543459	0.0520397	0.991025	0.0486055	0.0918092	0.0894442	0.972634	0.0145278	0.0112035	0.00693623	0.865352	0.0199888	0.0229805	0.0293919	0.980774	0.17414	0.260832	0.219549	0.877183	0.0844158	0.0671833	0.0602194	0.876325	0.255743	0.207148	0.159596	0.445725	0.0976575	0.123272	0.132675	0.908778
Tcf7l2	0.335855	0.334303	0.432456	0.566583	0.147083	0.150345	0.133711	0.842833	0.140657	0.189239	0.374226	0.828916	0.00589404	0.00356582	0.00353983	0.987822	0.0135582	0.0173857	0.0155791	0.988874	0.0897182	0.0976287	0.0385219	0.902163	0.202742	0.453763	0.22376	0.908147	0.0916804	0.129118	0.0478088	0.880171	0.0896173	0.221275	0.200541	0.962827	0.294168	0.530482	0.45504	0.846845	0.0238819	0.029027	0.0110336	0.910434	0.0682553	0.0933504	0.0775974	0.946885	0.369367	0.499918	0.441861	0.74713	0.257965	0.162746	0.216938	0.648763	0.618128	0.422518	0.363845	0.141904	0.155812	0.17997	0.187409	0.838992
Tcl1																																									3.75676e-05	2.37929e-05	5.5338e-06	0.99932	0.00473947	0.0151188	0.00119674	0.998306
Phf1	0.093671	0.1137	0.135851	0.85643	0.124836	0.126948	0.147795	0.871372	0.0579696	0.0853202	0.302434	0.934587	0.166997	0.110445	0.0750518	0.736338	0.345798	0.343174	0.328282	0.719954	0.132677	0.0845787	0.119502	0.784692	0.0977255	0.148924	0.188534	0.930892	0.132498	0.105601	0.121491	0.750357	0.210331	0.473683	0.529293	0.909424	0.0631291	0.117549	0.103065	0.962943	0.240439	0.0954984	0.111354	0.464714	0.137188	0.168994	0.187911	0.891489	0.15747	0.225488	0.228088	0.885191					0.013793	0.00750066	0.012865	0.946634	0.0525914	0.0712151	0.0485012	0.947687
Tectb	0.00059274	0.000873321	0.000726112	0.99852					0.000832651	0.00105998	0.000574777	0.996038																									0.000331226	0.000513304	0.00070919	0.999761	0.00508764	0.0024119	0.00349587	0.969282
Adad1	0.000955236	0.00114376	0.00165194	0.997916					0.00123911	0.00157519	0.00147094	0.996038																													0.0123522	0.000634203	0.0134027	0.632401
Terf1	0.100485	0.108672	0.176949	0.838356	0.091078	0.0840627	0.108424	0.888373	0.138748	0.219071	0.267546	0.852802	0.299543	0.142747	0.150752	0.530386	0.208924	0.226397	0.213092	0.824673	0.080161	0.054677	0.0630881	0.865557	0.0871478	0.136755	0.174789	0.940253	0.15287	0.14125	0.0719377	0.761769	0.312387	0.681673	0.757429	0.867165	0.212256	0.351604	0.39623	0.873926	0.495893	0.154214	0.152368	0.209302	0.483052	0.509829	0.574831	0.661594	0.294654	0.386907	0.422116	0.785721					0.17374	0.127258	0.189505	0.588842	0.0859873	0.0993913	0.0809701	0.897095
Tgfb1i1	0.166459	0.245663	0.264351	0.84581	0.0895549	0.102525	0.0905337	0.91529	0.0542876	0.0867178	0.170114	0.948753	0.0273731	0.0160105	0.0177667	0.947068	0.00390502	0.00441359	0.0050979	0.996357	0.0517739	0.0376471	0.0490156	0.911481					0.0360704	0.0408413	0.0250623	0.955064					0.00315398	0.00658428	0.00488497	0.99833	0.193996	0.0861779	0.0755029	0.580369	0.0685363	0.0919801	0.0834269	0.946233	0.0396324	0.0589679	0.0545495	0.970381									0.0311666	0.0416081	0.0359411	0.972513
Tsc22d1	0.750533	1.26436	0.715883	0.531952	0.565288	0.799733	0.332287	0.636027	0.49522	1.01425	1.11872	0.732067	0.0240928	0.0170183	0.0105631	0.956277	0.0603842	0.0710959	0.068253	0.947665	1.10724	0.62022	0.500936	0.235275	1.22034	1.64297	1.11713	0.470942	1.3168	0.830075	0.808402	0.194722	0.470652	1.0018	0.996658	0.808003	0.707293	0.993652	1.17538	0.639914	1.53601	0.125801	0.080689	0.0154722	1.52048	1.01419	0.976044	0.25	0.313474	0.440343	0.311976	0.780897					0.114606	0.11835	0.088932	0.727714	0.285044	0.388525	0.213322	0.757524
Tgif1	0.362479	0.517778	0.59264	0.679997	0.300641	0.313008	0.327071	0.73011	0.313308	0.553359	1.22263	0.774231	0.157172	0.108195	0.0724221	0.762757	0.141001	0.156238	0.160416	0.879489	0.0239928	0.0354652	0.0100061	0.978702	0.0383472	0.0737837	0.031973	0.978755					0.0213412	0.0549168	0.0479831	0.991324	0.0136235	0.0274572	0.023353	0.99261	0.00908492	0.00593676	0.0029064	0.818601	0.105402	0.133155	0.139962	0.916221	0.20507	0.271983	0.279387	0.842836	0.0322567	0.0227873	0.0281191	0.945583	0.0373395	0.019453	0.0494592	0.863554	0.139945	0.160875	0.131775	0.844573
Tlx2	0.000383747	0.000549824	0.000699561	0.999359	0.000189908	0.000173818	0.000121942	0.99969					0.00927021	0.00452501	0.00702861	0.978567	0.000798446	0.00091345	0.000915029	0.999234					0.0322292	0.0576462	0.0674036	0.980607									0.000198694	0.000326388	0.000388481	0.999869
Ubr1	0.0959832	0.0996253	0.129937	0.81181	0.0751959	0.0724458	0.0885467	0.910782	0.137321	0.209799	0.325642	0.838897	0.126682	0.0664659	0.071881	0.762943	0.111462	0.132366	0.114184	0.906619	0.522457	0.31852	0.339817	0.443261	0.144103	0.217687	0.0431247	0.901455	0.35443	0.252847	0.210266	0.383738	0.242022	0.537726	0.608742	0.895812	0.515203	0.770136	0.906241	0.72118	0.640226	0.183815	0.145679	0.124311	0.0946211	0.125297	0.128624	0.928474	0.185291	0.261703	0.254179	0.865412	0.0311683	0.0249748	0.0259833	0.95265	0.105569	0.0690472	0.104019	0.649485	0.239676	0.289525	0.208499	0.765295
Axl	0.193079	0.279351	0.331952	0.801045	0.234327	0.336828	0.199158	0.8306	0.206714	0.380588	0.466392	0.846372	0.00465819	0.00251899	0.00335458	0.990096					0.0726247	0.102509	0.0307732	0.937105	0.117836	0.230484	0.192205	0.938846	0.0464598	0.0582326	0.0299535	0.926534	0.0216055	0.0557129	0.051614	0.991099	0.107202	0.22761	0.159263	0.947694	0.0151156	0.0207994	0.0066706	0.974844	0.0515411	0.0691986	0.0581982	0.958648	0.0834105	0.152811	0.0898726	0.951278					0.0340994	0.0459674	0.0186722	0.920558	0.258937	0.506208	0.25512	0.872686
Kdm6a	0.0592138	0.0548348	0.10118	0.832148	0.0716647	0.0663905	0.0850754	0.909894	0.0806968	0.127349	0.0897574	0.889171	0.0559701	0.0324335	0.0311459	0.890773	0.112079	0.13389	0.112405	0.906381	0.184039	0.123766	0.134669	0.727787	0.0802956	0.125013	0.171605	0.945758	0.184142	0.128326	0.146442	0.577746	0.0667128	0.164973	0.145221	0.971728					0.322529	0.13788	0.112165	0.307204	0.0369554	0.0491557	0.0506282	0.970673	0.132948	0.173301	0.198451	0.889532					0.0745968	0.0407992	0.109384	0.722862	0.216684	0.258658	0.208255	0.781255
Vamp2	0.120814	0.0864158	0.172116	0.691791	0.194135	0.171838	0.239383	0.781865	0.314636	0.354055	0.758459	0.657908	0.657244	0.295476	0.214368	0.252853	1.00775	0.608089	0.738251	0.320553	0.936595	0.544663	0.735784	0.306822	1.14273	1.50924	1.90873	0.499997	1.20478	0.469973	0.743671	0.0991441	0.541715	1.10313	1.35994	0.778908					1.8112	0.0636134	0.0890147	0.00877649	1.71708	0.780209	1.09615	0.157814	0.591861	0.699079	0.816546	0.614665	0.068982	0.0539073	0.0499693	0.893286	0.0191278	0.012168	0.0155026	0.93208	0.038256	0.0480292	0.0374053	0.95864
Vasp	0.165306	0.173324	0.21579	0.626534	0.819031	0.671659	1.07209	0.407712	0.213893	0.406803	0.0973116	0.808732	0.502805	0.219818	0.254669	0.367114	0.323323	0.31031	0.35251	0.72985	0.0772507	0.0919406	0.0354647	0.91381	0.175114	0.309482	0.269663	0.898108	0.0502101	0.0470099	0.0334309	0.903709	0.0300155	0.0724828	0.070046	0.986836	0.025686	0.0508409	0.0462099	0.985736	0.0232601	0.0100743	0.014289	0.877102	0.09479	0.118633	0.127955	0.923227	0.167878	0.239254	0.250122	0.882103	0.044742	0.0335402	0.0303627	0.924382	0.0105447	0.00472521	0.00861338	0.94906	0.359662	0.492423	0.385933	0.743754
Vax1	0.000657308	0.000606397	0.00195518	0.998656					0.000397174	0.00021776	0.000325714	0.997869																									0.00421041	0.00791345	0.00684674	0.997452	0.0250991	0.0135445	0.0212828	0.927267	0.0192534	0.0310298	0.0230848	0.98765
Vcl	0.178676	0.179279	0.180163	0.70076	0.17613	0.162285	0.185114	0.799673	0.137301	0.199909	0.189977	0.821179	0.0710733	0.0417886	0.0375273	0.862822	0.143702	0.167116	0.145667	0.880405	0.253767	0.187027	0.175629	0.672213	0.160075	0.27146	0.260747	0.904562	0.144132	0.105548	0.123952	0.700428	0.0987358	0.222622	0.248118	0.955123	0.289843	0.492358	0.474194	0.839025	0.254626	0.140946	0.0703475	0.458859	0.0606625	0.079999	0.0771578	0.951838	0.245274	0.339374	0.316366	0.823734	0.0339919	0.0254603	0.0293351	0.94629	0.3268	0.186573	0.344265	0.330503	0.170139	0.207992	0.172502	0.83096
Slc27a5	0.0167383	0.0373444	0.00822082	0.986465	0.0175875	0.0311518	0.0113935	0.988981	0.0254188	0.0322687	0.033902	0.958136	0.173199	0.0827144	0.103438	0.684079	0.0488808	0.0537335	0.0640527	0.95478					0.00080558	0.00126243	0.0010832	0.99941					0.0252763	0.0602302	0.0612514	0.988781	0.0464612	0.0850068	0.0905971	0.972488	0.0134411	0.00270991	0.00693823	0.681392	0.0675677	0.084335	0.095498	0.943822	0.24943	0.382906	0.329719	0.843512	2.32435	0.401079	0.58357	0.0325088	0.225059	0.147997	0.22292	0.483323	1.04791	1.28818	1.89486	0.521254
Nrsn1	0.00511414	0.00745719	0.000660329	0.992168	0.000465575	0.000404951	0.000476913	0.999299	0.00147579	0.00205123	0.00172943	0.994991									0.596444	0.530237	0.299377	0.500499	0.702255	1.3212	0.507096	0.694363	0.484117	0.540653	0.293056	0.577033	0.187896	0.404815	0.491257	0.914809	0.0790434	0.132887	0.162913	0.949641	1.45255	0.238695	0.103374	0.0489643	0.125634	0.173363	0.157373	0.91104
Vpreb3	0.0972684	0.240289	0.0384542	0.938389	0.135801	0.27096	0.0401794	0.920624	0.0535005	0.111685	0.0625301	0.966097	0.00179551	0.000872534	0.0013307	0.995802	0.000292601	0.00033919	0.000378105	0.999732					0.0021091	0.00336364	0.00378689	0.998512									0.000303991	0.000576294	0.00053885	0.999823	0.00313073	0.001485	0.00218193	0.986395	0.00476392	0.0120579	0.0013215	0.997719	0.00966308	0.017342	0.00976592	0.993439									0.00734995	0.0136563	0.00655061	0.994941
Zfp42	0.000272693	0.00050992	0.000124435	0.999486					0.000454328	0.00034009	0.000257014	0.997159													0.000928962	0.00175072	0.00134294	0.999448									3.83031e-05	6.73436e-05	5.47731e-05	0.999977	0.000421296	0.000113486	0.000154217	0.989103					0.0132173	0.0197136	0.0187229	0.989387
Zfp57	0.00619539	0.0059189	0.0106708	0.985283	0.00463566	0.00479535	0.0052733	0.99447					0.00623593	0.00329876	0.00435356	0.98599	0.0109461	0.0124839	0.0143826	0.98993	0.0108902	0.00802521	0.00705306	0.981697	0.0270641	0.0431611	0.0531359	0.980764	0.217886	0.308504	0.114624	0.806705					0.00245398	0.0048467	0.00419055	0.998668	0.0816649	0.0286523	0.0551854	0.629026																	0.00768399	0.0109626	0.00774107	0.993272
Zfp64	0.0817299	0.0953623	0.109195	0.878294	0.0561632	0.0497775	0.0678018	0.923464	0.0238738	0.0377679	0.0772532	0.967742	0.0374604	0.0206332	0.0226216	0.921368	0.0166205	0.0193348	0.0207701	0.984865	0.053044	0.0384066	0.0498288	0.909484	0.0715073	0.112969	0.125657	0.950423	0.158216	0.123082	0.126322	0.684023	0.0280075	0.067326	0.0665755	0.987584	0.117217	0.20563	0.204327	0.929627	0.196504	0.0815087	0.0960778	0.50789	0.0999986	0.125222	0.140769	0.920458	0.0466466	0.0645241	0.067379	0.960926	0.0587229	0.0461168	0.0416127	0.908834	0.449301	0.749871	0.163021	0.385082	0.050085	0.0528794	0.0558887	0.933865
Zbtb7b	0.0419791	0.0360957	0.0727784	0.863558	0.128857	0.108081	0.158901	0.836219	0.0101137	0.014167	0.00400353	0.964939	0.0986893	0.0525745	0.055163	0.808429	0.0686528	0.0784854	0.0820879	0.939345	0.0339244	0.0291765	0.0252717	0.951082	0.0661219	0.105412	0.122736	0.955728	0.0196742	0.0111574	0.0147358	0.929387	0.0106765	0.0281726	0.0215004	0.995662	0.0145908	0.0294952	0.023566	0.992187	0.0168188	0.00574321	0.0128926	0.890441	0.00709392	0.0084075	0.0108225	0.993548	0.0717811	0.0943873	0.10782	0.938157	0.469008	0.281786	0.297286	0.462191	0.0384976	0.0266211	0.0443655	0.872044	0.142244	0.129301	0.156249	0.809472
Zfpm1	0.0320616	0.0292002	0.0242373	0.914089	0.0582939	0.0603688	0.0649899	0.935429	0.00712849	0.00857749	0.00594568	0.980937	0.00531587	0.00321285	0.00316241	0.98875	0.157175	0.17178	0.178348	0.865444	0.0677941	0.0483501	0.0607328	0.889185	0.0519175	0.0770113	0.129036	0.96264	0.016671	0.0137382	0.00789052	0.962197	0.0182036	0.0435622	0.0484679	0.991922	0.0450485	0.0785276	0.0867156	0.971634	0.0558019	0.0162347	0.0478545	0.708815	0.0130378	0.0171184	0.0183901	0.989344	0.0344314	0.0511691	0.0490418	0.973951	0.560055	0.339126	0.280262	0.399293	0.0293614	0.0137476	0.0444853	0.862341	0.172681	0.184355	0.185268	0.801074
Actl7a	0.000784459	0.00111653	0.000727005	0.998277																																	1.80696e-05	2.12276e-05	2.6236e-05	0.999985	0.00029372	0.000156959	0.000100965	0.998826
Adam11	0.00839576	0.0127317	0.00362628	0.986158	0.00540839	0.0060202	0.00568818	0.994291	0.000994549	0.000901809	0.00183078	0.997084					0.00036757	0.000464474	0.000409529	0.999684	0.452398	0.262618	0.428799	0.49218	0.258737	0.404646	0.372119	0.840389	0.76948	0.489138	0.585838	0.258916	0.23813	0.515786	0.658096	0.895438	0.0862849	0.145584	0.140797	0.943568	0.351505	0.125133	0.145483	0.303229	0.00575525	0.00752615	0.00780875	0.99521									0.032372	0.0292155	0.0261208	0.912068	0.0178241	0.020062	0.0132649	0.974182
Adnp	0.116734	0.129449	0.155442	0.752175	0.126572	0.111538	0.154497	0.844504	0.138425	0.19027	0.325639	0.81161	0.110494	0.0592704	0.0605541	0.789339	0.166888	0.185901	0.171047	0.858463	0.532597	0.386742	0.298908	0.478536					0.359576	0.256713	0.332868	0.509986	0.175784	0.400645	0.444552	0.923934	0.489965	0.751401	0.835329	0.736198	0.516003	0.141322	0.155559	0.13849	0.315203	0.375104	0.384215	0.773918	0.186799	0.249024	0.268499	0.856826					0.167332	0.146732	0.157051	0.625834	0.00906241	0.0120369	0.0104446	0.990507
Agtrap	0.159686	0.186896	0.264582	0.783594	0.144256	0.132524	0.166477	0.835551	0.187257	0.335447	0.243503	0.85725	0.0675892	0.037324	0.0392469	0.865675	0.142065	0.151117	0.174919	0.874964	0.0479622	0.0525292	0.0251696	0.944759	0.0504037	0.0870051	0.0882007	0.96743	0.0243725	0.0248357	0.0146966	0.910842	0.0164987	0.0426088	0.0393745	0.993269	0.0203977	0.0391395	0.0369951	0.988538	0.022953	0.0160707	0.0121364	0.939978	0.0339955	0.0403907	0.0491051	0.968913	0.0844264	0.122673	0.125668	0.937385					0.02407	0.0299642	0.0120596	0.942389	0.250862	0.35085	0.285798	0.82491
Aicda	0.00214826	0.00340676	0.00402806	0.997221	0.00181027	0.00247856	0.00147884	0.998411	0.00636815	0.0106092	0.0096967	0.991365																													0.000958847	0.00038946	0.000627459	0.995585					0.0398094	0.0594795	0.0605611	0.970285
Ambn	0.000317145	0.000630563	0.000163426	0.999233					0.00147559	0.00365612	8.8334e-05	0.99615																									1.93609e-05	2.51644e-05	2.6113e-05	0.999985	0.000106558	4.64267e-05	2.26675e-05	0.998226
Apaf1	0.0477879	0.0502075	0.075003	0.901402	0.0704122	0.0670162	0.0828966	0.915652	0.0408378	0.0606148	0.0616009	0.942212	0.120289	0.0613041	0.071765	0.772221	0.0609112	0.0721045	0.0677421	0.946965	0.0720944	0.0560976	0.0472969	0.884526	0.0358198	0.055658	0.0696035	0.974455	0.134897	0.0869199	0.13262	0.660485	0.0562264	0.135267	0.133597	0.975467	0.0681879	0.127496	0.135149	0.961188	0.114984	0.0748019	0.0537582	0.718592	0.0644439	0.0861042	0.0869551	0.950241	0.0448966	0.0646883	0.0637594	0.965268					0.0715708	0.050618	0.0551409	0.757429	0.167412	0.233158	0.183143	0.872581
Nr2f2	0.109349	0.131115	0.139676	0.81837	0.0970962	0.122683	0.075454	0.912205	0.0869375	0.129569	0.299416	0.899787									0.289686	0.323019	0.134693	0.721797	0.131094	0.226187	0.219335	0.921406	0.0755131	0.0530407	0.0637591	0.812411	0.063577	0.161795	0.140085	0.974271	0.029316	0.0515735	0.061864	0.981749	0.244527	0.201619	0.0858863	0.689208	0.370475	0.492348	0.348348	0.761796	0.531572	0.884003	0.602123	0.716353	0.225966	0.172184	0.141342	0.706714	0.041633	0.022645	0.027315	0.816252	0.360998	0.533354	0.342454	0.728577
Aqr	0.0744321	0.0706181	0.118131	0.796669	0.101373	0.0919201	0.119778	0.873739	0.113917	0.163556	0.269805	0.835607	0.158251	0.0807562	0.0885091	0.711612	0.123147	0.144931	0.120928	0.896488	0.165266	0.127901	0.0942975	0.767055	0.108559	0.168831	0.0708815	0.926284	0.244476	0.183377	0.201144	0.545649	0.110536	0.266413	0.246645	0.953328	0.220014	0.370383	0.397157	0.872271	0.381957	0.127594	0.136004	0.209996	0.0934823	0.122022	0.126751	0.927626	0.162306	0.222741	0.234408	0.876411					0.0371696	0.0212948	0.0455497	0.842935	0.210622	0.253287	0.182583	0.785636
Arhgap6	0.0280535	0.0274311	0.0509984	0.935772	0.0324766	0.0332219	0.0383346	0.963943	0.0340351	0.0394555	0.10174	0.933129									0.0309956	0.0269886	0.0293569	0.955075	0.0319203	0.053738	0.0598169	0.97917	0.102389	0.0727571	0.0762061	0.633381	0.0678654	0.165387	0.176321	0.971728					0.0878299	0.0629046	0.033954	0.751004	0.00992101	0.0125123	0.0137128	0.991495	0.0116925	0.0177021	0.0182394	0.99151					0.19523	0.137071	0.174996	0.455428	0.0513065	0.04356	0.0507573	0.917071
Artn	0.00946246	0.008424	0.0298914	0.982314	0.00898919	0.00682896	0.0128479	0.985501	0.00132445	0.00147897	0.00222989	0.996823	0.00059026	0.00028982	0.000313049	0.998678	0.000406872	0.000531247	0.000460928	0.999664					0.0106484	0.0174635	0.0209864	0.992799									0.00116344	0.00213571	0.0018239	0.999269	0.0283968	0.0106118	0.0244939	0.887266
Neurod6	0.00164195	0.00298451	0.000388652	0.997834																	0.85409	1.02571	0.561257	0.5198	0.109383	0.19333	0.179736	0.935098	0.263923	0.387994	0.182915	0.799572	0.109926	0.245542	0.293786	0.950262	0.0309358	0.0573244	0.0738889	0.981949	0.890911	0.617454	0.143281	0.378656	0.604104	0.936618	0.397065	0.689716
Neurog2													0.000478006	0.000202598	0.000236968	0.998771					0.011149	0.00741643	0.00811091	0.979368	0.00488541	0.0080413	0.00691082	0.996516									0.00109891	0.00194228	0.00243066	0.999292	0.00289111	0.00112697	0.00191555	0.985208	0.103144	0.12976	0.135294	0.917883
Atp2a1	0.012091	0.0179956	0.0124532	0.983857	0.0102154	0.0220891	0.000786999	0.993027	0.0100401	0.0247514	0.00916134	0.98931	0.00203024	0.000888151	0.00156729	0.994781	0.000593719	0.000726273	0.000707195	0.999462					0.00171725	0.00236533	0.00325699	0.998562									0.0129406	0.0238541	0.0229425	0.992117	0.00918638	0.00426312	0.00684828	0.960919													0.0388002	0.0408275	0.0294904	0.920558	0.00464278	0.0076753	0.00447071	0.99661
Cep131									0.0136913	0.0217657	0.006124	0.980825	0.025518	0.0133288	0.0160224	0.942823	0.0178987	0.0213588	0.0208762	0.983955					0.0548496	0.0840144	0.116209	0.960763	0.174763	0.147817	0.13013	0.720399					0.0175582	0.0350518	0.023744	0.990031	0.0984491	0.0398386	0.0629158	0.692436					0.0163196	0.0209288	0.0293907	0.985625
Bcl2l1	0.353945	0.512988	0.457003	0.668195	0.188601	0.201188	0.169168	0.808455	0.0632729	0.0716929	0.194083	0.897806	0.112637	0.0596165	0.0644398	0.787623	0.0501781	0.0590606	0.0609035	0.956302	0.286322	0.197518	0.181824	0.626955	0.298849	0.40975	0.610348	0.802112	0.673349	0.577754	0.495342	0.433666	0.0574143	0.137867	0.138277	0.974944	0.400878	0.675551	0.691335	0.792807	0.653365	0.148553	0.158396	0.0856042	0.141887	0.174797	0.191873	0.887904	0.145227	0.191091	0.217919	0.883647	0.248773	0.166241	0.14842	0.65371	0.12937	0.0903473	0.0673132	0.613099	0.158458	0.154842	0.163106	0.804204
Bcl6	0.0495051	0.0289856	0.0767137	0.746219	0.0397188	0.0373415	0.0475585	0.949602	0.369304	0.638073	0.245816	0.704332	0.0513443	0.0315002	0.0269393	0.902927	0.0201661	0.0256492	0.0217538	0.983071	0.202791	0.172446	0.119776	0.751414	0.0140177	0.0239145	0.0257232	0.990753	0.198222	0.121917	0.172004	0.589158	0.145125	0.369592	0.297888	0.942857	0.238285	0.422099	0.420887	0.870839	0.142884	0.0778659	0.069641	0.662919	0.0171013	0.0224092	0.0221068	0.98576	0.268722	0.347406	0.362742	0.79672	0.0426283	0.0346505	0.0283566	0.937102	0.225356	0.111836	0.316082	0.437841	0.066144	0.0736976	0.065277	0.913889
Bex3									0.282186	0.436998	1.01349	0.794715					0.124241	0.131481	0.152894	0.88813																	0.22398	0.387432	0.409944	0.873141																	0.00781964	0.00295159	0.00431558	0.949666
Bcl2l11	0.0762145	0.0999934	0.102337	0.86669	0.104004	0.109741	0.101792	0.889302	0.133918	0.197333	0.533833	0.849587	0.103401	0.0784733	0.0431563	0.848952	0.084542	0.105966	0.0845183	0.931176	0.0550179	0.0504444	0.0475794	0.929784	0.0312529	0.0533637	0.0575753	0.979923	0.0338385	0.0366504	0.0196477	0.89301	0.0119246	0.030276	0.0239808	0.994989	0.0277491	0.0531379	0.0518841	0.984197	0.0364054	0.0223734	0.0217038	0.900204	0.0145036	0.0185135	0.0207418	0.987682	0.203606	0.307397	0.221547	0.857791	0.0237914	0.0178449	0.0168996	0.961131	0.0186306	0.0140203	0.0171941	0.934506	0.132947	0.197442	0.106265	0.891045
Bmp10	0.00183465	0.00525184	2.3889e-05	0.998719					0.000780188	0.000689219	0.000842804	0.995926
Smyd1	0.00427701	0.00715837	8.24506e-05	0.993864	0.00249477	0.00308748	0.00220738	0.997359	0.00293792	0.00561985	0.00442113	0.995477													0.00667991	0.0142355	0.00745712	0.996409									0.000698989	0.00136824	0.00133638	0.999615	0.00276145	0.00133889	0.00134534	0.975498													0.139931	0.123724	0.0570097	0.622195	0.0132382	0.00871013	0.019508	0.972722
Cacybp	0.414596	0.384983	0.169878	0.535534	0.43987	0.344249	0.62081	0.581318	0.424588	0.735198	1.18271	0.717714	1.30935	0.446577	0.464046	0.125278	0.405982	0.360252	0.43819	0.664444	0.725403	0.410333	0.549791	0.352413	0.532852	0.714504	0.367985	0.688248	0.33743	0.294734	0.292851	0.612696	0.156992	0.362666	0.368239	0.932087	0.0748376	0.13452	0.163553	0.9562	1.46607	0.0945191	0.109412	0.0175263	0.576373	0.571013	0.653654	0.603656	0.249458	0.332129	0.343763	0.813025	0.167798	0.114746	0.144265	0.756184	0.00934787	0.00513981	0.00657714	0.964827	0.276557	0.252926	0.298528	0.690189
Aspm	0.02012	0.0231812	0.00843362	0.96397	0.0255927	0.0230533	0.0288751	0.964558	0.016582	0.0285826	0.00723087	0.974844	0.269795	0.263319	0.0806854	0.704723	0.0129661	0.01864	0.00821661	0.98948					0.00568753	0.0102507	0.00775836	0.996484					0.0131051	0.0330846	0.0292572	0.99454	0.00324336	0.00585696	0.00656689	0.997968	0.00438367	0.00291638	0.00242353	0.985742	0.025686	0.0408059	0.0216197	0.981491	0.0370022	0.0646398	0.0301563	0.97453									0.0170903	0.0338343	0.00922761	0.98863
Capn7	0.0792231	0.0787327	0.115176	0.832284	0.0861646	0.0743858	0.104895	0.885011	0.135436	0.190891	0.275719	0.825104	0.124608	0.0665281	0.0683869	0.767466	0.159114	0.179	0.163043	0.86568	0.178909	0.103608	0.157828	0.714143	0.0894251	0.134802	0.174135	0.936034	0.283578	0.195108	0.235417	0.492154	0.177419	0.413191	0.406342	0.924757	0.311858	0.509619	0.570932	0.824791	0.482789	0.18646	0.159171	0.279901	0.108403	0.138062	0.149036	0.915048	0.124716	0.161006	0.190123	0.893777	0.061037	0.0549502	0.0286247	0.913781	0.0495778	0.0409851	0.0389958	0.848393	0.184266	0.194953	0.165174	0.786471
Cflar	0.162005	0.169452	0.0749303	0.703377	0.22193	0.208068	0.263827	0.770251	0.547498	0.782659	0.645515	0.552947	0.973978	0.520762	0.288648	0.21588	0.730547	0.604872	0.489153	0.48193	0.121739	0.110466	0.0746738	0.844592	0.110671	0.189482	0.179543	0.93179	0.236662	0.158772	0.134805	0.221826	0.329704	0.791656	0.655892	0.872326	0.241453	0.419618	0.416132	0.866175	0.0904314	0.049553	0.0374871	0.734198	0.156997	0.194222	0.203797	0.877314	1.2712	1.1525	2.01384	0.346454	0.439414	0.253008	0.225387	0.481272	0.195673	0.138256	0.159568	0.519709	0.497795	0.487966	0.491748	0.559693
Casp8	0.287654	0.366828	0.538343	0.698405	0.227409	0.206607	0.279492	0.759296	0.188988	0.341765	0.513181	0.842522	0.3211	0.176559	0.139665	0.532172	0.663104	0.595803	0.423558	0.52785	0.0383314	0.0445047	0.030103	0.961398	0.0434511	0.083566	0.0802107	0.976125	0.00652504	0.0015771	0.00267812	0.949358	0.0125219	0.0310035	0.0256171	0.994615	0.0103345	0.0209279	0.0201991	0.994427	0.00880028	0.0118243	0.00336535	0.945994	0.00896985	0.0114847	0.0121605	0.99231	0.175729	0.269588	0.224648	0.882875	0.0887378	0.0665885	0.076406	0.869965	0.0697673	0.048011	0.0762945	0.767132	0.280148	0.309803	0.288544	0.728577
Cast	0.306209	0.324008	0.519742	0.62842	0.217689	0.180858	0.283523	0.752956	0.533871	0.700083	1.02394	0.532052	0.999467	0.368431	0.40021	0.166102	0.875263	0.651988	0.628111	0.408489	0.0234813	0.0255423	0.0101269	0.972047	0.0189477	0.0294411	0.0388628	0.985774	0.0192008	0.0161815	0.0119862	0.957917	0.291081	0.660754	0.613675	0.878459	0.267727	0.461792	0.469553	0.853173	0.126819	0.0768413	0.0526085	0.653235	0.0753482	0.095776	0.096572	0.938087	0.65985	0.704844	1.05213	0.568162	0.189456	0.134218	0.12942	0.731449	0.0859739	0.0605284	0.0658966	0.709521	0.414174	0.444238	0.361142	0.618943
Rb1cc1	0.182666	0.175909	0.314062	0.667202	0.190617	0.172232	0.230235	0.788092	0.292075	0.443168	0.676418	0.708892	0.234574	0.124008	0.117923	0.619549	0.434613	0.460573	0.299499	0.67631	0.702902	0.374022	0.602342	0.352413	0.350684	0.487421	0.572621	0.775631	0.62891	0.359656	0.414263	0.165478	0.65167	1.31792	1.40065	0.742708	0.517793	0.776013	0.899376	0.720394	0.936483	0.163357	0.157625	0.0589412	0.51302	0.554273	0.578716	0.651753	0.534721	0.627217	0.744136	0.641582					0.271665	0.119654	0.33525	0.320194	0.363787	0.343135	0.339828	0.627184
Ccne2	0.0123555	0.00902734	0.0358416	0.954604	0.0371146	0.0391837	0.0325027	0.95554	0.0132499	0.0180677	0.0567098	0.977984	0.0597422	0.0327685	0.0377659	0.88233	0.00648145	0.00771125	0.00728621	0.993805	0.0400239	0.0244267	0.0434237	0.923461	0.0154891	0.0234452	0.0215454	0.988166	0.0404837	0.0296702	0.0378338	0.904422	0.0271356	0.0746776	0.0498422	0.989454	0.0343775	0.066112	0.063355	0.981056	0.0866136	0.0323071	0.0579038	0.672322	0.0413117	0.060775	0.0503775	0.970151									0.161962	0.0820262	0.256737	0.585203	0.0101258	0.0106838	0.0135376	0.986178
Noct									0.0405911	0.0502288	0.0890486	0.925653	0.0171772	0.00990308	0.0104067	0.963931	0.0069126	0.00803873	0.00874457	0.993661					0.117133	0.173652	0.218237	0.916854									0.0454761	0.0778352	0.0932756	0.970926									0.0172395	0.022154	0.0245021	0.982923					0.123718	0.142298	0.0538686	0.688902
Cd2ap	0.20327	0.186669	0.320309	0.644409	0.240487	0.218497	0.292131	0.747727	0.0845878	0.121887	0.0213547	0.87863	0.244464	0.115467	0.138874	0.59364	0.149096	0.167257	0.157184	0.872917	0.220178	0.216933	0.0998718	0.752413	0.122504	0.193351	0.201932	0.919303	0.190995	0.106652	0.202249	0.527104	0.0890093	0.209192	0.204496	0.960957	0.141097	0.252653	0.255902	0.918935	0.257038	0.115831	0.0914113	0.347205	0.0467627	0.0616652	0.0641504	0.962624	0.235368	0.298355	0.346773	0.815244					0.105823	0.0664054	0.0971245	0.656762	0.454607	0.491916	0.480994	0.609868
Ift81	0.0463452	0.0466288	0.0864409	0.916904	0.0267596	0.0255795	0.0320361	0.966942	0.0323691	0.0476594	0.0389805	0.956005	0.0205008	0.0103781	0.0144837	0.954143	0.00542587	0.00638948	0.00683265	0.995077	0.248303	0.168111	0.14806	0.659235	0.107503	0.168995	0.154491	0.927408	0.359378	0.368655	0.238341	0.623395	0.170865	0.391218	0.402052	0.926178	0.0945124	0.162505	0.187646	0.941613	0.702892	0.178273	0.16705	0.132728	0.176282	0.218808	0.229121	0.865257	0.0336769	0.0432331	0.0399512	0.969223					0.0495377	0.0334708	0.0504906	0.808975	0.015262	0.0150327	0.0148156	0.975956
Celsr1	0.0552976	0.0432994	0.0562127	0.864055	0.0347529	0.0277327	0.0450049	0.947642	0.0228287	0.0289462	0.0265283	0.959444	0.000975342	0.000699072	0.0004779	0.998214	0.00240098	0.00288163	0.00295595	0.997862	0.0209063	0.0296744	0.00491576	0.978369	0.0158638	0.0299371	0.0313804	0.990721	0.0191979	0.015354	0.0100701	0.907275					0.00263009	0.00463481	0.00484094	0.998268	0.022045	0.00716668	0.0123899	0.774105	0.0324492	0.042342	0.0459689	0.97367	0.0126022	0.0150509	0.0213918	0.987072	0.135886	0.0977268	0.103467	0.8	0.10861	0.117694	0.0743847	0.750758	0.0729436	0.0767668	0.0604294	0.899755
Cideb	0.0355997	0.0428543	0.065621	0.95492	0.0469682	0.0611829	0.0443024	0.960165	0.00765417	0.00601979	0.0552458	0.982095	0.0357048	0.0194028	0.0218804	0.924429	0.0268151	0.0311171	0.0341714	0.975916	0.0285914	0.0361634	0.0152406	0.97005	0.0151381	0.0340089	0.024491	0.9929									0.000701738	0.00120691	0.00153033	0.999546	0.0112062	0.00658304	0.0079046	0.958145	0.0108048	0.0130406	0.0158856	0.990224	0.00687377	0.00893626	0.00816612	0.992668	0.161457	0.108471	0.119432	0.75477	0.0872123	0.0693635	0.0738781	0.767132	0.61686	0.588217	1.10308	0.576592
Cish	0.186729	0.283076	0.249895	0.817404	0.13605	0.133723	0.140114	0.849944	0.056401	0.100232	0.16402	0.947146	0.724195	0.362662	0.31643	0.303976	0.0463584	0.0540761	0.0560715	0.959235	0.0104133	0.0065538	0.00714732	0.980033	0.018	0.027175	0.0323802	0.986333	0.0345209	0.0408162	0.0221085	0.952211					0.000309205	0.000615417	0.000614533	0.999838	0.0817608	0.0412247	0.0552366	0.800622	0.0155473	0.0196311	0.0225705	0.986835	0.0916629	0.119035	0.118176	0.918669	0.0887873	0.0659128	0.0731282	0.862898	0.0167688	0.0173197	0.00847876	0.950879	0.149506	0.150811	0.16447	0.819381
Cmas	0.26874	0.305598	0.482463	0.697448	0.26204	0.248328	0.227134	0.724348	0.117338	0.209948	0.183548	0.898815	0.437741	0.175451	0.245725	0.39402	0.0999561	0.104412	0.128149	0.907053	0.365448	0.206418	0.363937	0.547088	0.426152	0.590105	0.789132	0.743206	0.28081	0.283367	0.249124	0.693295	0.129527	0.290429	0.32699	0.941735	0.0850682	0.153019	0.168317	0.949911	1.09058	0.149531	0.171856	0.0604884	0.289425	0.33268	0.377448	0.783205	0.223274	0.281101	0.311888	0.82055	0.290952	0.176887	0.217623	0.60636	0.055894	0.0391366	0.0662519	0.827774	0.339591	0.305734	0.351968	0.638711
Cnih2	0.00851149	0.0114484	0.000840897	0.984245	0.00361057	0.0028355	0.00445924	0.993961	0.00104141	0.000877604	0.00165013	0.996561	0.00300513	0.00147673	0.00232058	0.993134	0.0030607	0.00384769	0.00354027	0.997358	0.392003	0.309049	0.282805	0.593344	0.705678	1.15106	1.00964	0.667123	0.687306	0.520927	0.527316	0.379458	0.121917	0.27289	0.340928	0.945475	0.0490784	0.0871712	0.10821	0.969825	1.21069	0.153133	0.129124	0.0364131	0.130877	0.163479	0.175134	0.89781
Cnp	0.532861	1.09097	0.296668	0.62103	0.313581	0.379048	0.275971	0.751501	0.191048	0.306632	0.504666	0.818712	0.305333	0.150898	0.156396	0.538829	0.0666579	0.0734072	0.0824466	0.938677	1.18488	2.44188	0.720424	0.552413	1.1995	3.02009	1.27205	0.6241	0.193355	0.292894	0.0399524	0.793866	0.381186	1.0827	0.531123	0.87457	0.548991	0.908848	0.782871	0.731148	0.126589	0.0778182	0.0278806	0.621584	0.293063	0.392804	0.115213	0.794154	0.103634	0.135195	0.165166	0.913845	0.0324919	0.0227018	0.0295538	0.94417	0.0714715	0.0532912	0.0507596	0.776228	0.223898	0.284938	0.227621	0.801857
Col18a1	0.0886895	0.111412	0.129645	0.872266	0.107575	0.129914	0.080321	0.895598	0.0290735	0.0312382	0.0812524	0.944791	0.0566393	0.0321776	0.0349406	0.892165	0.0328691	0.0379328	0.0410015	0.970491	0.0217319	0.0276948	0.0118899	0.977704	0.123157	0.259709	0.175425	0.939826	0.0178418	0.0178037	0.0106336	0.96291	0.145381	0.340425	0.356354	0.938145	0.17692	0.342132	0.187446	0.904201	0.0162324	0.0100138	0.00847859	0.899217	0.0282921	0.045014	0.0234976	0.979797	0.368675	0.466039	0.532863	0.744525	2.06772	0.362474	0.412851	0.0303887	0.496497	0.329353	0.606705	0.270467	0.773118	0.814696	1.34488	0.549001
Bcar1	0.125585	0.149402	0.186543	0.809807	0.0746871	0.0735209	0.0790119	0.911186	0.0119664	0.0121016	0.0351153	0.973125					0.000297513	0.000321239	0.000413538	0.999712	0.203816	0.175266	0.112914	0.740765	0.127053	0.192255	0.235952	0.913703	0.320448	0.244607	0.294644	0.535663	0.111297	0.265707	0.258364	0.952356	0.133136	0.249796	0.187085	0.92594	0.405971	0.109115	0.144581	0.172475	0.139982	0.171953	0.188021	0.888947	0.104007	0.14395	0.149959	0.918765	0.199363	0.134226	0.164368	0.717314	0.0604782	0.0407902	0.0617052	0.799272	0.188368	0.206117	0.229278	0.796328
Csf3	0.0116383	0.0310626	0.00333419	0.990201	0.0299474	0.0792585	0.00262244	0.982721	0.080938	0.236283	0.0852611	0.96049																									0.000242854	0.000545548	0.000372308	0.999885	0.000187646	4.2951e-05	7.61053e-05	0.998093
Dcx	0.00281545	0.00326321	0.00388988	0.993187	0.000823826	0.00080048	0.000868525	0.998928	0.00117409	0.000956287	0.00184548	0.994617									0.134783	0.104026	0.0877603	0.806323	0.112243	0.1975	0.123935	0.930208	0.222771	0.229434	0.163872	0.680456	0.0608868	0.13687	0.162935	0.971877					0.486223	0.214649	0.14804	0.319702	1.8929	1.18599	0.883036	0.184828									0.228347	0.293372	0.182734	0.664645
Asap1	0.183211	0.175618	0.140793	0.694543	0.210748	0.193359	0.257302	0.776404	0.161796	0.249411	0.238945	0.807573	0.122442	0.0652441	0.0682201	0.771479	0.158083	0.17365	0.168516	0.864082	0.476062	0.323261	0.304454	0.49584	0.400628	0.583844	0.679733	0.761029	0.262507	0.236451	0.195983	0.627675	0.212354	0.475571	0.522626	0.907853	0.631538	0.950114	1.04916	0.681359	1.1127	0.203956	0.134172	0.052739	0.122612	0.164159	0.157179	0.908727	0.344004	0.51539	0.446513	0.78987					0.306766	0.24801	0.1402	0.342632	0.326995	0.432537	0.333638	0.74824
Dgat1	0.208388	0.274877	0.248959	0.76026	0.164494	0.172158	0.13842	0.829764	0.0412744	0.0651633	0.0997895	0.955295	0.0466222	0.0241704	0.0290188	0.898868	0.0937931	0.103931	0.110676	0.916281	0.238385	0.176222	0.165409	0.686522	0.0836751	0.133836	0.154664	0.942613	0.440835	0.525406	0.293583	0.649786	0.083313	0.196629	0.2062	0.96365	0.0566495	0.110753	0.0726698	0.967462	0.435173	0.151471	0.153628	0.219812	0.0364424	0.043415	0.0546741	0.967577	0.0460603	0.0597313	0.072189	0.958514					0.0443461	0.040341	0.0181623	0.873257	0.0880218	0.0822375	0.0874953	0.873364
Dkk1	0.000164405	0.00021297	0.000103035	0.998899	0.000221321	0.00022474	0.000180853	0.999731	0.0155807	0.0400241	0.0242185	0.991216													0.0036292	0.00423327	0.00896423	0.996309									0.000781149	0.00156977	0.00149338	0.999584					0.00795091	0.0121846	0.00700819	0.994135
Edar	0.00221468	0.00211321	0.00320994	0.993774	0.0010974	0.000836756	0.00138383	0.998231	0.00280344	0.00459455	0.00764106	0.995029	0.000911256	0.000854391	0.000413774	0.998747	0.00282586	0.0033381	0.00350833	0.997448					0.00174659	0.00353437	0.00218216	0.999033									0.00142112	0.00265347	0.00226411	0.999138	0.00294564	0.00184529	0.00177823	0.988009
Pou6f1	0.0206932	0.0261231	0.0334979	0.957897	0.0286831	0.0296121	0.0345879	0.96788					0.00645241	0.00493176	0.00325293	0.988425	0.0155183	0.0196884	0.0171082	0.986984	0.269713	0.198144	0.176252	0.660233	0.1154	0.175483	0.23378	0.91983	0.321013	0.265203	0.214105	0.527817	0.0624092	0.146242	0.15544	0.972476	0.125366	0.215392	0.229742	0.924331	0.351855	0.117974	0.13564	0.246902	0.0285854	0.0382163	0.039889	0.977418	0.0350521	0.0518765	0.0526053	0.973082					0.0230512	0.0117929	0.027186	0.902365	0.0418252	0.0577463	0.0427933	0.96057
Nr2f6	0.192161	0.196897	0.0667274	0.733514	0.154385	0.137637	0.179932	0.818994	0.0299758	0.0372565	0.111638	0.951183	0.11316	0.0577159	0.0662158	0.783053	0.0163313	0.017736	0.0228609	0.984365	0.0935781	0.0851739	0.0441688	0.870549	0.146041	0.227199	0.20163	0.902817	0.106287	0.114064	0.0597877	0.857347	0.0401501	0.0958944	0.0993665	0.982349	0.0189417	0.0360898	0.0298	0.988892	0.228185	0.0793404	0.109554	0.44312	0.0985974	0.123378	0.138287	0.921337	0.0945845	0.111588	0.14475	0.908924	0.681003	0.357968	0.387702	0.324382	0.0573765	0.029611	0.0651478	0.793814	0.301825	0.223316	0.502605	0.653523
Samd9l	0.116996	0.135317	0.15446	0.800684	0.189235	0.20042	0.207392	0.822148	0.0958333	0.157599	0.205369	0.904796	0.649213	0.415131	0.236132	0.377969	0.192798	0.221874	0.172373	0.842808	0.0432075	0.0587538	0.0220738	0.960067	0.0190429	0.0312309	0.0422155	0.987162					0.0314067	0.0881692	0.0558793	0.988332	0.0205309	0.042659	0.0391595	0.989416	0.0393299	0.0293235	0.020328	0.909007	0.0133902	0.0165592	0.0181926	0.988074	0.24988	0.382857	0.310592	0.844863					0.0348199	0.0333715	0.0297654	0.89812	0.422311	0.580205	0.321117	0.68826
F7	0.00594336	0.0088725	0.00509829	0.992069	0.0173091	0.023859	0.0150415	0.985354	0.000799279	0.000697966	0.00113432	0.997907					0.000234987	0.000288419	0.000292897	0.9998																	0.000294788	0.000522516	0.000512357	0.999808	0.00156659	0.000661425	0.0010391	0.99101					0.152334	0.198056	0.20417	0.875832	0.60444	0.317449	0.326949	0.35689	0.0824878	0.0483836	0.0981607	0.733172	0.479523	0.423249	0.849558	0.608199
Fem1a	0.100159	0.124603	0.132621	0.844149	0.0787403	0.0723421	0.092504	0.900224	0.00877704	0.0102399	0.0196257	0.970508	0.0627195	0.0384298	0.0318865	0.878897	0.0434205	0.0511534	0.0508422	0.961679	0.161439	0.0900573	0.15902	0.729118	0.136372	0.203902	0.216441	0.905027	0.231138	0.13709	0.258448	0.555635	0.0278269	0.0655577	0.0720598	0.987584	0.0216609	0.0414311	0.0382004	0.987522	0.216532	0.0921686	0.102289	0.512478	0.061879	0.0797537	0.0870506	0.950209	0.320163	0.44137	0.460802	0.786493	0.233461	0.159443	0.146528	0.673498	0.00650287	0.00320345	0.00305374	0.969072	0.181641	0.187645	0.161039	0.783758
Fem1b	0.098664	0.120229	0.140037	0.843725	0.103393	0.09503	0.112392	0.872007	0.0714396	0.110253	0.102272	0.899376	0.067847	0.0361934	0.0402799	0.862196	0.116138	0.129923	0.129671	0.898782	0.428895	0.275097	0.309107	0.51381	0.303091	0.418499	0.605179	0.800473	0.247354	0.152772	0.26969	0.525678	0.136741	0.311797	0.329257	0.939566	0.10619	0.190137	0.211622	0.938372	0.553992	0.155601	0.17045	0.114495	0.1343	0.17058	0.178137	0.895953	0.17849	0.226217	0.262519	0.852967					0.0468157	0.0389515	0.0363141	0.833839	0.142786	0.162911	0.155829	0.843791
Fgf8																																	0.00836379	0.0196657	0.0189324	0.99626	0.000600032	0.00103934	0.00109633	0.999592	0.000135037	3.39184e-05	4.94995e-05	0.998666
Fjx1	0.0350628	0.0440115	0.0472796	0.953584	0.0372943	0.0370079	0.0302205	0.953808	0.00749869	0.00944824	0.0319382	0.988263	0.00125486	0.000510501	0.00091635	0.996544					0.33643	0.366673	0.129052	0.669884	0.294659	0.61132	0.235582	0.855167	0.105798	0.0939873	0.0887533	0.837375	0.0310499	0.0718553	0.0860863	0.985939	0.0111975	0.0194779	0.0255531	0.992787	0.298811	0.141568	0.103046	0.473837	0.238927	0.305934	0.283034	0.829542	0.0355044	0.0554571	0.0470663	0.974337
Fkbp10	0.10397	0.143622	0.217553	0.895555	0.0674616	0.0761906	0.0722061	0.935441	0.0300889	0.0449407	0.0363441	0.966359	0.00165064	0.000836308	0.00115503	0.996266					0.0270952	0.0266257	0.0247865	0.96772	0.0496943	0.0902373	0.0928033	0.971203					0.0343157	0.0943383	0.0669586	0.986911	0.0210119	0.0398249	0.0360393	0.987938	0.00941584	0.00853279	0.00414932	0.940459	0.0539336	0.0666103	0.0746683	0.953956	0.0294819	0.0450993	0.0397477	0.978389
Fkbp8	0.665994	0.643984	1.23973	0.414739	0.651102	0.40425	1.09049	0.426865	0.0436689	0.0405756	0.100372	0.866594	0.997593	0.270935	0.442356	0.129198	0.601322	0.462506	0.596673	0.529142	0.596971	0.29191	0.573531	0.379035	0.806738	0.91517	1.44863	0.55336	1.21497	0.777079	0.814993	0.208274	0.19743	0.443265	0.503027	0.913987	0.117227	0.21942	0.184991	0.934076	1.3215	0.0762066	0.127451	0.0152855	0.673104	0.612643	0.801346	0.545686	0.0366905	0.0476742	0.0562438	0.965654	1.19118	0.392139	0.454193	0.127915	0.0951917	0.05212	0.134916	0.686477	0.827789	0.564723	1.01759	0.380118
Aktip	0.17345	0.214368	0.0793854	0.770005	0.133756	0.123034	0.144003	0.840938	0.0890255	0.178468	0.215906	0.9304	0.108572	0.0671218	0.0510153	0.804208	0.108742	0.117666	0.130774	0.902425	0.195428	0.145926	0.14067	0.733444	0.389488	0.514515	0.782503	0.750488	0.3825	0.407578	0.244188	0.57418	0.0774637	0.179063	0.201084	0.965295	0.0601935	0.106565	0.130368	0.963305	1.19151	0.129961	0.150466	0.0351593	0.11901	0.146882	0.165204	0.904458	0.0645686	0.0892058	0.0884277	0.946744					0.0493015	0.0457661	0.0189939	0.832019	0.0675865	0.0720715	0.0718557	0.911699
Gabpb1	0.109603	0.128568	0.106239	0.833691	0.141159	0.135772	0.154479	0.840449	0.0771007	0.135993	0.115005	0.920345	0.386894	0.185353	0.177954	0.450385	0.0569453	0.0656765	0.0655574	0.949109	0.0978218	0.0846201	0.0446182	0.857571	0.0567602	0.0917136	0.087894	0.961095	0.123735	0.113821	0.0954335	0.804565	0.0221337	0.0538287	0.0367947	0.990202	0.147852	0.267113	0.268959	0.916641	0.33833	0.125429	0.13545	0.299828	0.109221	0.146404	0.142134	0.918372	0.0792746	0.114623	0.106508	0.938061	0.0251951	0.0203619	0.0174662	0.961131	0.0824735	0.0761608	0.0249727	0.748332	0.0732497	0.085662	0.070568	0.915715
Gal	0.0248924	0.0752234	0.00192843	0.983433	0.0183691	0.0337634	0.0012374	0.985476	0.00934796	0.0174624	0.00659816	0.990468	0.00707829	0.00343531	0.00512236	0.982441									0.0692709	0.203164	0.00735576	0.970958					0.0109403	0.0251586	0.0296353	0.994989	0.000719815	0.00132309	0.00133943	0.999546	0.00602321	0.00478489	0.00260068	0.983861
Gdap2	0.0788228	0.091245	0.0396558	0.863667	0.0498395	0.0448655	0.0613252	0.933355	0.0538001	0.0847524	0.124656	0.927485	0.0544775	0.0297473	0.0323418	0.887989	0.0611422	0.0737198	0.0647995	0.947519	0.183822	0.10381	0.186964	0.706822	0.0641255	0.0985581	0.109822	0.954246	0.260924	0.211748	0.225684	0.614836	0.0330877	0.0793858	0.0758531	0.98534	0.139922	0.241954	0.272435	0.917095	0.648328	0.208129	0.185696	0.230963	0.0711145	0.0921957	0.0987458	0.943724	0.062514	0.0822733	0.0966017	0.945876	0.0371248	0.0244741	0.037657	0.936396	0.0727161	0.0578332	0.0742635	0.785324	0.134194	0.117454	0.155862	0.814635
Mrps33	0.169283	0.0938247	0.02578	0.559545	0.572458	0.392405	0.904867	0.484097	0.115741	0.156185	0.301529	0.8648	0.741664	0.255918	0.376975	0.229727	0.193846	0.192473	0.238981	0.826285	1.11939	0.495069	0.79771	0.190682	0.331663	0.47506	0.598411	0.791829	0.449766	0.412893	0.345339	0.586305	0.0608768	0.146229	0.149752	0.973822	0.0380371	0.0697499	0.0764862	0.977376	0.763723	0.0582411	0.15488	0.0105105	0.256841	0.298751	0.325521	0.803571	0.159483	0.200085	0.22439	0.863483	0.0551254	0.0420972	0.0482314	0.915901	0.0237079	0.0132498	0.028938	0.908429	0.0503471	0.0453865	0.0726671	0.924894
Ghrh	0.000243695	0.000332981	0.000301305	0.999495					0.000550406	0.000482859	0.000575825	0.998094													0.00259139	0.00456234	0.00256783	0.998318													0.0015817	0.000749198	0.00075669	0.99085
Gpr83	0.00469242	0.0095448	0.00524145	0.995182	0.00233856	0.00321125	0.00193792	0.998032	0.00164982	0.00206224	0.00383077	0.996299					0.000564236	0.000736811	0.000563512	0.999532	0.0458728	0.0318854	0.0490728	0.922463	0.0597643	0.107939	0.0852323	0.963732	0.109989	0.104263	0.0882987	0.839515	0.0282267	0.0648156	0.0822871	0.98721	0.00693615	0.0124649	0.0154257	0.99562	0.272938	0.195224	0.0991034	0.630814
Gja10									0.000629963	0.000784666	0.000406952	0.997383																									0.000104215	0.000182278	0.000207195	0.999938
Gjd2	0.00883	0.00994997	0.000579397	0.985202	0.00745014	0.00995578	0.00701779	0.993488													0.0303408	0.0312767	0.0176474	0.959068	0.0199373	0.0303941	0.0094447	0.984682					0.0109584	0.0258148	0.029372	0.995064	0.00206493	0.00380609	0.00455641	0.998753	0.0547212	0.0334155	0.0394791	0.867859	0.0213732	0.0268	0.0313831	0.982208
Gngt1	0.000537179	0.000508467	0.000528908	0.996968	0.00148043	0.00150066	0.00111211	0.997808	0.00242841	0.00735297	0.00173894	0.995926																	0.0115945	0.00759536	0.00411445	0.955064					0.00230084	0.00466805	0.00290522	0.998707	3.09672e-05	3.90989e-06	5.62168e-06	0.99928																	0.00162876	0.00145774	0.000838541	0.997027
Gng8	0.014022	0.0157471	0.0333159	0.978299	0.00960291	0.0112105	0.0104426	0.990839					0.0577911	0.0472095	0.0241793	0.915893	0.000684337	0.0008948	0.000783465	0.999442	0.0592009	0.051716	0.0591262	0.925125	0.0803395	0.129077	0.0698934	0.947139									0.00328011	0.00815477	0.00332064	0.998499	0.00664747	0.00317978	0.00435816	0.972683	0.0081308	0.01069	0.0107141	0.993418
Gnmt	0.0574029	0.173912	0.0218485	0.956869	0.0455456	0.102426	0.0124342	0.972574	0.0126949	0.0175259	0.0212128	0.984338	0.000760559	0.000426646	0.000406638	0.9984	0.00322471	0.00399019	0.00369397	0.997194					0.00342144	0.00665116	0.00133902	0.997796									0.00605648	0.01161	0.00985601	0.996359	0.0183002	0.0103826	0.00989144	0.918277	0.00558173	0.00754051	0.00748294	0.995536	0.148293	0.21912	0.153096	0.887795	3.33055	0.269967	0.338733	0.00636042	0.559375	0.379746	0.666921	0.232868	1.71624	2.9477	3.00038	0.486883
Emb	0.351351	0.607038	0.38469	0.73688	0.407343	0.485648	0.389258	0.691539	0.221662	0.428699	0.285693	0.824506	0.486939	0.254333	0.220125	0.411254	0.696596	0.558999	0.560547	0.493014	0.112148	0.0729385	0.0940149	0.811647	0.0747253	0.112123	0.124662	0.944917	0.126494	0.127201	0.0618749	0.815264	0.0403769	0.0916967	0.10202	0.981227	0.0696026	0.127456	0.126718	0.958286	0.529684	0.209949	0.167419	0.290678	0.0133279	0.0180021	0.0181587	0.989475	0.371696	0.596404	0.485116	0.792185					0.0421055	0.0484281	0.00621125	0.852638	0.100784	0.212433	0.0711152	0.947478
Gsc	0.00373605	0.00363534	0.00226616	0.993079	0.00354391	0.00363753	0.00403699	0.99588	0.00462017	0.00470227	0.0280481	0.993048	0.000849265	0.00054166	0.00037301	0.998214	0.00197672	0.00237971	0.00257853	0.998268
Gsg1	0.0149155	0.0208987	0.0263452	0.982026	0.00280768	0.00257661	0.00344625	0.996283	0.00272475	0.004653	0.00494605	0.995029	0.000834558	0.000500049	0.000443449	0.998307	0.000321674	0.000359814	0.000436473	0.999694					0.00311177	0.00686451	0.00119667	0.998481									0.00277267	0.00465519	0.00475535	0.998083	0.0354169	0.0152297	0.0254368	0.868246	0.00343838	0.00491503	0.00451854	0.997491	0.056212	0.0815175	0.0808539	0.956392					0.0971422	0.14984	0.0366895	0.838084
Gstz1	0.141382	0.17419	0.177332	0.818135	0.116437	0.133138	0.0945825	0.875972	0.0452466	0.0670352	0.115094	0.948791	0.151608	0.0698003	0.0953433	0.709176	0.0236603	0.0249026	0.0324266	0.976234	0.207637	0.122541	0.18918	0.679867	0.128941	0.197301	0.130355	0.911311	0.292073	0.292644	0.187215	0.641227	0.0279073	0.0695882	0.0661548	0.988182	0.0325336	0.0618046	0.0533825	0.981271	0.463227	0.148355	0.155563	0.244288	0.0381964	0.0454558	0.0575669	0.965882	0.104487	0.1311	0.11777	0.904004	2.11253	0.297269	0.46682	0.0268551	0.425887	0.258782	0.551896	0.288053	1.02951	1.16554	1.7587	0.496584
Gtf2i	0.222376	0.233843	0.225397	0.619559	0.218752	0.194143	0.247643	0.757446	0.0742319	0.0798051	0.127454	0.830486	0.352148	0.164196	0.183103	0.48381	0.293177	0.310357	0.27051	0.76309	0.761702	0.40893	0.50649	0.313145	0.540642	0.70226	0.88056	0.675473	1.00025	0.459571	0.684115	0.133381	0.33022	0.723391	0.771944	0.860509	0.959873	1.18535	1.46841	0.530622	0.851137	0.102955	0.140406	0.0137916	1.01782	0.784395	0.974701	0.389761	0.719649	0.799561	1.18472	0.55369					0.247278	0.225635	0.16256	0.471801	0.513078	0.479896	0.453483	0.540187
H13	0.65792	0.679864	1.37672	0.451355	0.556022	0.42465	0.651506	0.506217	0.315839	0.460467	0.596467	0.717789	0.573614	0.246924	0.269889	0.321743	0.24711	0.254004	0.252045	0.790105	0.286535	0.162141	0.271019	0.598336	0.247128	0.372261	0.344245	0.841092	0.46456	0.287849	0.383527	0.35806	0.192525	0.438	0.473267	0.917053	0.175829	0.297125	0.305547	0.894187	0.68941	0.151209	0.161906	0.10217	0.261513	0.301984	0.337914	0.799987	0.436325	0.522241	0.672917	0.693488	0.910065	0.407304	0.368591	0.233216	0.0845585	0.0533569	0.0696365	0.707702	0.575058	0.451132	0.560414	0.489751
H2-Ea-ps	0.00202732	0.00297836	0.00313798	0.996806					0.564645	1.22105	1.58051	0.739282	0.430783	0.555066	0.100545	0.664293	0.233304	0.372	0.129413	0.855728													0.0204731	0.0581575	0.0290952	0.992296	0.0396721	0.0851783	0.0682868	0.980455					0.0326768	0.0763719	0.00552185	0.982436	0.802745	1.98238	0.456062	0.688471
Hes5	0.00959854	0.0148484	0.0104414	0.988044	0.0059125	0.00660659	0.00687927	0.993749													0.0410366	0.0441357	0.0361072	0.956073	0.20538	0.558022	0.144386	0.922228					0.0207643	0.059554	0.0345822	0.992371	0.0110986	0.0228424	0.0143446	0.994011	0.0797402	0.0439517	0.0269535	0.770624	0.0336596	0.0577668	0.0215645	0.9782
Hey1	0.0587509	0.104754	0.0456688	0.945084	0.0440144	0.0676194	0.0257767	0.965557	0.0446275	0.0987267	0.0901082	0.969349	0.00149684	0.000994696	0.000855224	0.99717	0.000261066	0.000300394	0.000351464	0.999758	0.207141	0.156575	0.131628	0.720466	0.1807	0.297283	0.22814	0.886808	0.207025	0.195521	0.170981	0.734665	0.0479583	0.115644	0.0930728	0.979058	0.026549	0.0490796	0.0522385	0.984297	0.447237	0.166715	0.168079	0.342283	0.142488	0.195649	0.146504	0.895464	0.0239971	0.0381478	0.030133	0.982537									0.0107417	0.0129014	0.0116926	0.988943
Foxa2	0.0265754	0.029209	0.0431102	0.956508	0.0111308	0.0121889	0.0121351	0.987885	0.00544146	0.00424247	0.0229593	0.981684													0.000711405	0.0010218	0.00127163	0.99946																					0.177975	0.222176	0.240093	0.852098	0.127135	0.0893854	0.106627	0.809187	0.0469393	0.0323132	0.036404	0.853851	0.0580561	0.0375706	0.120401	0.893079
Hoxa6	0.00240204	0.00170736	0.00812182	0.991581	0.00143716	0.00141705	0.00168704	0.998195	0.00664807	0.00915943	0.0165776	0.991365													0.000632709	0.000985717	0.000754161	0.999523													5.15112e-05	1.43913e-06	1.36965e-05	0.997306
Hoxa9	0.0199818	0.0159168	0.041115	0.952646	0.00651543	0.00571258	0.00814273	0.990497	0.0135665	0.0234166	0.0106049	0.985572					0.000346395	0.000455953	0.000384807	0.99972					0.0127125	0.0223836	0.0235568	0.991832													7.99306e-05	5.16434e-05	1.45379e-05	0.999293
Hoxb8	0.00258375	0.00128449	0.00456857	0.978182	0.0285712	0.0290387	0.0300452	0.965463	0.00155471	0.00157879	0.0023317	0.99615													0.0383306	0.10394	0.0333813	0.984355
Hoxc12
Hoxc13	0.0068239	0.0070249	0.018283	0.988676	0.00839368	0.00826199	0.00939442	0.989515																																	3.42553e-05	4.25625e-06	6.65915e-06	0.99916
Hoxd1	0.00030706	0.000456283	0.000199953	0.999278					0.00554299	0.00609462	0.0247532	0.991478													0.00880571	0.0120456	0.0244653	0.992874									0.00855717	0.0173288	0.0151146	0.995481	0.000292348	0.000104495	0.000147138	0.9988
Hoxd4	0.00380132	0.00375973	0.00889094	0.990156	0.0129959	0.013713	0.0146474	0.985118	0.00260876	0.00299512	0.00581499	0.995739													0.0222844	0.0352514	0.0442074	0.984443
Hp1bp3	0.404789	0.332507	0.739407	0.458439	0.342004	0.276673	0.471446	0.64767	0.398817	0.547829	0.623065	0.596419	0.710663	0.302997	0.296269	0.256889	0.687547	0.540423	0.583766	0.493104	0.7715	0.320333	0.653851	0.266889	0.527753	0.678379	0.969121	0.679867	0.700391	0.306183	0.588972	0.128388	0.79793	1.55249	1.67202	0.692745	0.462417	0.730245	0.760286	0.753025	1.00808	0.110517	0.146431	0.0234751	0.989304	0.774115	0.927793	0.398006	0.592413	0.655758	0.95371	0.601447	0.365463	0.236529	0.231408	0.549823	0.100019	0.0615582	0.114509	0.677987	0.743175	0.652833	0.60075	0.4208
Hyal2	0.201275	0.313234	0.267433	0.809003	0.0964526	0.105526	0.0765936	0.891804	0.132602	0.280216	0.341163	0.910029	0.0291068	0.0146062	0.0193005	0.934102	0.0087824	0.00979901	0.0122023	0.991761	0.0418786	0.0280275	0.0465575	0.924126	0.0519722	0.0884657	0.102748	0.96645	0.0820642	0.097773	0.0617128	0.908702	0.0265458	0.0693385	0.0585124	0.989379	0.00905211	0.0177965	0.0170534	0.994966	0.110807	0.0558265	0.0565248	0.746655	0.161533	0.192848	0.21438	0.870699	0.281599	0.548654	0.244918	0.855765	0.340253	0.217589	0.230657	0.573145	0.0227383	0.0118423	0.0179456	0.892662	0.373377	0.468965	0.375879	0.679549
Ica1	0.0911044	0.108765	0.146851	0.87833	0.04188	0.0391846	0.0494627	0.946033	0.0898839	0.147386	0.154059	0.906777	0.035467	0.019987	0.0201708	0.926424	0.0387989	0.0460822	0.0441461	0.965622	0.316226	0.208027	0.268411	0.608319	0.0884286	0.128259	0.174825	0.933981	0.597837	0.43519	0.540069	0.418688	0.230769	0.49104	0.652963	0.896933	0.161456	0.262765	0.309011	0.898667	1.14256	0.127351	0.150471	0.0304643	0.0833185	0.10626	0.11371	0.933785	0.0637265	0.0950479	0.0843418	0.952243					0.0278286	0.0186538	0.0309173	0.882353	0.0853482	0.122369	0.0949044	0.933344
Ier5	0.62968	0.744493	1.26938	0.479607	0.877616	0.873279	0.791584	0.426771	0.155319	0.231958	0.301963	0.814712	0.171977	0.0990892	0.0710561	0.711426	0.447639	0.466356	0.365642	0.669557	0.407106	0.414778	0.115051	0.612978	0.335825	0.575069	0.441799	0.817066	0.0967746	0.0816672	0.0886632	0.844508	0.0319183	0.0745499	0.0865824	0.985714	0.0247568	0.0504062	0.0434005	0.986714	0.634787	0.290084	0.157962	0.293586	0.172628	0.238918	0.144188	0.876238	0.302721	0.460678	0.341174	0.811384					0.00955944	0.00803213	0.00510668	0.967859	0.354391	0.504754	0.300463	0.746049
Il18bp	0.0453437	0.0735821	0.0432261	0.947457	0.0442173	0.0551726	0.0293536	0.956534	0.0470124	0.083117	0.0266407	0.933316	0.0111398	0.00665071	0.00670014	0.976921	0.0292824	0.0346628	0.0357973	0.974229	0.0231155	0.0209197	0.0135317	0.965391	0.00921413	0.0155207	0.0178594	0.993709	0.145073	0.143374	0.116316	0.808845	0.0104633	0.0251027	0.0242058	0.995288	0.00556494	0.01035	0.00978018	0.996613	0.0366122	0.0199653	0.0249141	0.88968	0.00852568	0.0103726	0.0123484	0.992375	0.0475225	0.0730932	0.0649092	0.966811	0.0232947	0.0152779	0.0193711	0.960424	0.01167	0.00826479	0.00892969	0.959976	0.242682	0.436229	0.228306	0.854639
Ikbkb	0.129232	0.140535	0.139223	0.776899	0.135276	0.123758	0.163016	0.841044	0.112208	0.183558	0.266091	0.873136	0.2397	0.124268	0.119516	0.609204	0.141254	0.163796	0.139205	0.881387	0.161226	0.135857	0.088965	0.780699	0.201956	0.308763	0.385123	0.869267	0.524848	0.385325	0.361658	0.381598	0.103764	0.250401	0.241878	0.955946	0.16595	0.295688	0.302804	0.905957	0.370779	0.15628	0.126998	0.356395	0.0772495	0.099498	0.107347	0.938869	0.181338	0.25037	0.274734	0.866474					0.12549	0.101372	0.0912018	0.676774	0.362976	0.395781	0.296067	0.650811
Il1r2	0.110622	0.251193	0.0647436	0.91722	0.0793496	0.105754	0.0212261	0.924773	0.210336	0.605747	0.195359	0.900946	0.16447	0.145721	0.0462211	0.786301	0.000687119	0.000767767	0.000831286	0.9993					0.00143525	0.00202788	0.00277643	0.998851									0.00234657	0.00580449	0.0032974	0.998976	0.0175575	0.00803945	0.0156288	0.892921					0.083068	0.145786	0.0688896	0.944332									0.0118775	0.026697	0.00474815	0.992802
Il4ra	0.224529	0.306295	0.338866	0.730212	0.234897	0.252184	0.244133	0.783262	0.152727	0.261692	0.118263	0.849699	0.376906	0.199392	0.172761	0.484389	0.171813	0.189264	0.178168	0.853946	0.0264669	0.0289098	0.019822	0.97005	0.0275331	0.0467584	0.0505961	0.98089					0.0171893	0.0443936	0.0384489	0.993044	0.0252292	0.0564078	0.0383533	0.987953	0.038267	0.0261091	0.0233629	0.910728	0.0124331	0.0155394	0.0174255	0.989247	0.383902	0.555763	0.389011	0.749542	0.151772	0.105029	0.134115	0.777385	0.00960935	0.00366856	0.00739168	0.946634	0.315411	0.371194	0.312551	0.716163
Ilf3	0.288956	0.368647	0.459421	0.631858	0.119436	0.104412	0.14562	0.850743	0.326707	0.487561	0.469173	0.682727	0.576732	0.243286	0.298592	0.32847	0.447397	0.420523	0.383853	0.648001	0.379333	0.209096	0.333231	0.512146	0.193297	0.284341	0.382242	0.869205	0.798341	0.41643	0.606645	0.206134	0.306959	0.688173	0.712727	0.872177	0.156649	0.281533	0.249641	0.910714	0.400782	0.122923	0.150948	0.207235	0.840375	0.745302	0.824885	0.474453	0.532199	0.634018	0.804667	0.646599					0.353251	0.298258	0.268222	0.449363	0.210056	0.258757	0.196406	0.796067
Invs	0.0234021	0.0250701	0.00388975	0.929681	0.0143612	0.0140948	0.0185209	0.98242	0.0375684	0.0576167	0.0925534	0.951669	0.0326273	0.0170636	0.0216389	0.929857	0.0273515	0.0328543	0.0315237	0.975924	0.0420984	0.0290688	0.0465312	0.928453	0.0659632	0.10635	0.11417	0.956016	0.445198	0.164283	0.248843	0.153352	0.0864552	0.211939	0.199047	0.96365	0.62535	0.92809	1.01732	0.678195	0.177497	0.0856507	0.0738501	0.542115	0.0168532	0.0227724	0.0227013	0.986575	0.0302429	0.0424551	0.0458933	0.97453					0.106774	0.0849016	0.0784081	0.673742	0.087128	0.0946632	0.0849496	0.888124
Ajuba									0.0131871	0.0197203	0.0521866	0.981161	0.00593327	0.00331771	0.0038999	0.987405	0.00105541	0.00118105	0.00135248	0.99901					0.0183449	0.0335124	0.0350053	0.989114	0.0106062	0.00746075	0.00265344	0.909415									0.00379983	0.00430211	0.00120215	0.989236	0.00870963	0.0097643	0.012978	0.991397	0.0514801	0.0645377	0.0767702	0.95205					0.00661062	0.00310502	0.00348556	0.969679	0.0273492	0.0262036	0.0335297	0.958588
Kcna7	0.00144813	0.00146103	0.00177851	0.996228	0.000588372	0.000570468	0.000625291	0.999246	0.000840027	0.00104233	0.000455957	0.996337	0.00082852	0.000610048	0.000396367	0.998515									0.000725675	0.00136875	0.00116125	0.999573									0.000112193	0.00024186	0.000137015	0.999938	0.000229119	8.79587e-05	7.57026e-05	0.998386					0.273644	0.396102	0.380238	0.821225
Kcnj12	0.00722588	0.0108868	0.00993777	0.990507	0.00232151	0.00249815	0.00264914	0.997506	0.00374857	0.00410251	0.0129469	0.992412									0.0635767	0.0451927	0.0566494	0.892845	0.0511614	0.0833682	0.0555342	0.963632	0.0136319	0.00676262	0.0060804	0.895863	0.0108423	0.0232882	0.0305789	0.994615	0.0038971	0.00628645	0.0087696	0.997252	0.163061	0.0699081	0.0871687	0.573526													0.126621	0.0821189	0.0425317	0.654336
Kcnk2	0.0264459	0.0286907	0.0214554	0.949397	0.0235521	0.0297932	0.0205651	0.978092	0.00546082	0.00956547	0.000477654	0.990954									0.193485	0.153828	0.130865	0.749085	0.385559	0.711379	0.453013	0.807919	0.0815312	0.06704	0.0352483	0.813837	0.0133255	0.0321339	0.037465	0.994241	0.0730462	0.119776	0.145892	0.951804	0.449945	0.217241	0.143189	0.255479	0.0264668	0.0351481	0.0369047	0.978982									0.0186361	0.0226844	0.00303774	0.907823
Kif12	0.0178505	0.0222494	0.00299515	0.972082	0.0374816	0.0512829	0.0285459	0.968063	0.00325691	0.00334787	0.000536221	0.990281																					0.0140746	0.030555	0.042994	0.993119	0.00510664	0.00971551	0.0065511	0.996744									0.103728	0.146812	0.125646	0.919826
Kifap3	0.0752269	0.0676844	0.0483064	0.805466	0.0762861	0.0687454	0.0911475	0.902795	0.0786364	0.112707	0.290437	0.893881	0.142178	0.0728841	0.0825439	0.738495	0.0758702	0.0867725	0.0874541	0.932912	1.07621	0.584233	0.915002	0.262562	0.602809	0.801571	0.919002	0.661247	0.549988	0.293117	0.530949	0.250357	0.454886	0.931932	1.20334	0.808452	0.423231	0.653057	0.788063	0.765611	1.39198	0.0742304	0.116034	0.0114441	0.435283	0.489695	0.508914	0.699264	0.121301	0.164501	0.16375	0.903521	0.0268733	0.0190933	0.0155834	0.954064	0.037621	0.0353964	0.0153176	0.86416	0.101928	0.111886	0.12327	0.882543
Kifc2	0.00864154	0.00943024	0.0120244	0.978642	0.00908005	0.00912524	0.0114477	0.989017	0.00528185	0.00550632	0.0270217	0.989758	0.0241747	0.0144778	0.0137947	0.950919	0.040177	0.0494685	0.0436562	0.965878	0.376552	0.214257	0.345613	0.532779	0.271906	0.397421	0.552737	0.826653	1.05615	0.609283	0.738835	0.178317	0.493635	1.0022	1.31513	0.79469	0.142518	0.270016	0.161076	0.917649	0.829196	0.187296	0.182985	0.10077	0.0645298	0.0844714	0.0890647	0.949426					0.0297909	0.0317685	0.0117079	0.961131	0.0255709	0.0162858	0.0293645	0.899333	0.0187007	0.017044	0.0258753	0.969697
Uhmk1	0.0565689	0.0679468	0.0871703	0.908865	0.0133326	0.0125358	0.0170953	0.98211	0.100823	0.160725	0.1057	0.863006	0.358076	0.160169	0.187061	0.46697	0.311595	0.312943	0.305492	0.743202	0.0126735	0.00762954	0.010376	0.975374	0.282271	0.385858	0.574936	0.81254	0.222943	0.105284	0.264828	0.448645	0.120558	0.275778	0.296487	0.946522	0.158431	0.2754	0.31146	0.907935	0.164725	0.0656267	0.0932357	0.593387	0.120182	0.157054	0.161069	0.908987	0.425891	0.512208	0.652553	0.698022					0.0520406	0.0456015	0.0331097	0.863554	0.362553	0.387798	0.351952	0.655975
Hivep3	0.064277	0.068186	0.090617	0.871851	0.020036	0.0194297	0.0221357	0.973194	0.033321	0.0484376	0.0867349	0.94281	0.0649186	0.0368183	0.0376598	0.873817	0.0899156	0.105158	0.098351	0.922732	0.14028	0.0972945	0.111329	0.785691	0.208944	0.312935	0.313673	0.861533	0.527011	0.401582	0.341324	0.256776	0.0669769	0.156132	0.180651	0.970456	0.642349	0.999189	1.07196	0.688449	0.808959	0.184198	0.1424	0.0744268	0.129362	0.175193	0.164348	0.906283	0.073506	0.116582	0.0865315	0.949638					0.234034	0.346434	0.105415	0.562765	0.0775983	0.113553	0.0810157	0.939081
Krt27	0.00104386	0.00153373	0.00164142	0.998195	0.000395976	0.000244406	0.000463142	0.999181	0.00203898	0.00261576	0.00382942	0.995926													0.00153539	0.00171354	0.00373319	0.998374													0.00254941	0.000564387	0.0016231	0.935297
Lamp2	0.716425	0.723114	1.70858	0.388273	0.68773	0.545095	0.929907	0.459658	0.322903	0.490173	0.309874	0.712331	0.230677	0.11594	0.122703	0.616209	0.13717	0.144085	0.166073	0.876732	0.677318	0.58908	0.344221	0.433943	0.324309	0.512066	0.365194	0.810524	0.406455	0.325056	0.264468	0.413695	0.237958	0.666006	0.39648	0.917502					0.622921	0.196938	0.137757	0.17613	0.142197	0.18309	0.176936	0.891195	0.660708	0.746071	1.04935	0.584467	0.517171	0.320367	0.341528	0.45583	0.292704	0.168446	0.347865	0.355367	1.69073	0.984257	2.25978	0.213217
Large1									0.0266715	0.0422125	0.00137504	0.95892					0.000513487	0.000611356	0.000642089	0.999538																																					0.722193	0.909623	0.446734	0.136446
Lat	0.161218	0.374505	0.170656	0.899949	0.186208	0.335689	0.132707	0.891658	0.0125578	0.0134052	0.0602491	0.957201	1.13128	0.404634	0.365881	0.126253	0.680001	0.529615	0.596842	0.495362					0.00262847	0.00435048	0.0043286	0.998173					0.0214262	0.0509409	0.0570938	0.990576	0.0225359	0.0429436	0.0345335	0.98649	0.00811724	0.00333619	0.00536951	0.960199	0.0173959	0.0244757	0.0227226	0.986835													0.138804	0.280857	0.115511	0.928024
Lef1	0.086337	0.153258	0.0744192	0.920866	0.0464678	0.0605478	0.0381647	0.958613	0.0948352	0.21624	0.277275	0.93739	0.428527	0.251295	0.185661	0.473557	0.411433	0.417293	0.350664	0.683824	0.0592688	0.0749316	0.0350497	0.944093	0.0646096	0.114984	0.0789064	0.961704	0.026262	0.0135232	0.018954	0.827389	0.00817894	0.0189093	0.0195529	0.99626	0.00784619	0.0196849	0.00712911	0.996567	0.0198937	0.0251201	0.00764162	0.923946	0.0255146	0.0323438	0.0300147	0.977613	0.0425086	0.078828	0.0450375	0.975494					0.0266974	0.0297859	0.0167608	0.912068	0.0629843	0.131749	0.0405562	0.966255
Lhx3	0.000500351	0.000507027	0.00113569	0.999016													0.000313919	0.000384005	0.00037415	0.999722																	6.19559e-05	0.000113161	9.12907e-05	0.999962	0.000714668	0.000312501	0.000411853	0.996959
Lhx9	0.000855169	0.00116548	0.000741008	0.997907					0.00283168	0.00439779	0.00178497	0.993085													0.0220293	0.0355126	0.0491826	0.985171	0.0830921	0.061977	0.0820833	0.82097					0.00013256	0.000206035	0.000291905	0.999908	0.015894	0.0117738	0.0123452	0.969282	0.0070579	0.00888985	0.0107465	0.994167	0.0135437	0.0209561	0.0196109	0.989966
Lmnb2	0.047931	0.0452577	0.0811192	0.900707	0.0519636	0.0426118	0.0651442	0.923998	0.0341519	0.0457379	0.0999752	0.93526	0.12927	0.0623292	0.0770866	0.747356	0.0420938	0.0472679	0.0535554	0.961269	0.0585771	0.0409279	0.0526453	0.900832	0.0599234	0.0939698	0.100763	0.957843	0.213372	0.188626	0.16842	0.696148	0.0246037	0.059587	0.0663897	0.989379	0.0151996	0.027107	0.0304719	0.990493	0.136326	0.0603424	0.0740559	0.605231	0.0811543	0.102582	0.112454	0.934209	0.0325815	0.0448824	0.0519147	0.973372	0.0490754	0.0334176	0.0507831	0.918728	0.0124301	0.0132975	0.00438694	0.963008	0.0412785	0.0442511	0.0463868	0.94607
Lnx1	0.0486517	0.0611848	0.0453401	0.905544	0.037849	0.0483052	0.0300662	0.963743	0.0356311	0.0523992	0.115532	0.946361	0.00896334	0.0063613	0.00492573	0.983833	0.00807405	0.00955902	0.0101631	0.992761	0.0808193	0.0603588	0.0628638	0.873544	0.0526064	0.0830419	0.0880249	0.961817	0.130033	0.13721	0.0996529	0.826676	0.0924087	0.204283	0.261421	0.957517	0.0945898	0.152175	0.196112	0.937456	0.305989	0.127789	0.129786	0.411842	0.0439659	0.0602485	0.0567376	0.966632	0.0286208	0.0368968	0.0446834	0.97424					0.0552231	0.0416627	0.0314319	0.80473	0.0026388	0.00235264	0.00177155	0.995462
Zbtb7a	0.459367	0.434447	0.86051	0.426722	0.374779	0.303504	0.522157	0.628944	0.0697592	0.073733	0.0887945	0.80376	0.153244	0.0871205	0.0746939	0.730122	0.314813	0.334649	0.276324	0.749905	0.359771	0.201822	0.323439	0.535774	0.556044	0.710615	0.971565	0.668642	0.435284	0.357078	0.327351	0.358773	0.359917	0.770367	0.881037	0.84742	0.134741	0.250919	0.194202	0.924477	0.548608	0.0925686	0.173583	0.0516853	0.0577006	0.0735836	0.0806248	0.952783	0.756723	0.87166	1.14969	0.550024	0.5461	0.330831	0.271296	0.419788	0.0346061	0.0183096	0.0374814	0.848393	0.358189	0.390708	0.347403	0.664945
Muc13	0.147253	0.269558	0.19762	0.882571	0.0225175	0.0446326	0.0074295	0.983239	0.0238807	0.0412742	0.0573438	0.974732													0.000532371	0.000852006	0.000788822	0.99963									0.000622072	0.00110405	0.0011276	0.999607	0.00996803	0.00370792	0.0060032	0.91597					0.00743957	0.01062	0.00944681	0.993825
Cd93	0.245763	0.529823	0.264782	0.824731	0.16941	0.272863	0.106516	0.881189	0.129255	0.232367	0.106604	0.881247					0.00142265	0.00180543	0.00168318	0.998784	0.172426	0.342152	0.0431921	0.89218	0.0673923	0.141278	0.103641	0.966589	0.03028	0.0141186	0.0215378	0.71612					0.00223416	0.00468451	0.00430358	0.998861	0.00807065	0.00885049	0.00315054	0.981127	0.00812234	0.0113125	0.00805984	0.993613	0.247974	0.418246	0.289979	0.85808									0.409476	0.77106	0.398982	0.805038
Mab21l2	0.00410068	0.00394457	0.0150306	0.991897	0.00162647	0.00157346	0.00189239	0.998081																	0.0192109	0.0278031	0.0395392	0.98433									7.60709e-05	8.83038e-05	0.000178855	0.999931	0.00195431	0.000726854	0.00134177	0.99133					0.0238613	0.0311917	0.0401781	0.979932									0.00160158	0.00119772	0.00106036	0.996923
Maff	0.0512253	0.0430155	0.0617774	0.836886	0.358995	0.483853	0.195458	0.732005	0.207614	0.296551	0.849679	0.797892	0.0540683	0.0295866	0.0338504	0.891933	0.0527777	0.0639115	0.0584365	0.954966	0.0320087	0.0335415	0.0261939	0.963394	0.0444414	0.0833675	0.0461137	0.972879					0.0183228	0.0444957	0.0423427	0.991922	0.0223188	0.0441634	0.0407262	0.987791	0.0136944	0.00596329	0.00863449	0.935097	0.0350259	0.0443127	0.0483505	0.97077	0.506797	0.686555	0.624237	0.686252									0.137363	0.143858	0.1368	0.841287
Ccndbp1	0.278587	0.349431	0.362314	0.707762	0.223192	0.195663	0.268235	0.751301	0.393044	0.675243	0.467007	0.718237	0.450974	0.190926	0.224734	0.382678	0.34412	0.335872	0.340566	0.718288	0.462981	0.239011	0.429037	0.443927	0.252751	0.364887	0.372311	0.832629	0.286602	0.289347	0.191554	0.669757	0.115067	0.266725	0.28855	0.949738	0.0505549	0.0944805	0.0975834	0.97101	0.853355	0.158076	0.176798	0.0821362	0.200233	0.241807	0.257701	0.84577	0.150873	0.205269	0.232723	0.884612	0.0571661	0.0400217	0.0528567	0.906714	0.0253549	0.0153857	0.0282773	0.916313	0.133146	0.147146	0.129352	0.843426
Mal	0.16658	0.457598	0.107708	0.88858	0.0995685	0.191734	0.0607021	0.942275	0.0900623	0.206478	0.194267	0.946735	0.500471	0.360962	0.172175	0.473186	0.533829	0.531295	0.454857	0.61913	1.47625	3.80255	0.938278	0.543428	0.845308	2.45625	0.792308	0.739106	0.0671037	0.158531	0.0106685	0.951498	0.144837	0.432882	0.233633	0.952057	0.367732	0.664811	0.5595	0.818972	0.0114672	0.0229998	0.00345342	0.982394					0.0122989	0.0219779	0.0165256	0.992571									0.00510493	0.00756547	0.00496095	0.995932
Matr3	0.38994	0.387669	0.731033	0.506524	0.359442	0.288833	0.505068	0.633843	0.0424423	0.0538412	0.0913128	0.912384	0.00605672	0.00325936	0.00389578	0.986268	0.000204984	0.000214073	0.000281815	0.999792	1.47396	0.513857	1.15195	0.122795	0.68161	0.8477	1.16832	0.613672	0.918293	0.382517	0.734273	0.121255	0.649928	1.28628	1.54542	0.739716	2.78658e-05	5.04474e-05	3.88483e-05	0.999985	1.63992	0.0655506	0.089754	0.00894989	1.36181	0.843459	1.05347	0.261796	0.72295	0.744256	1.20015	0.534202	0.182476	0.12587	0.131055	0.738516	0.131945	0.0869308	0.116328	0.63493	0.625138	0.575105	0.533708	0.476243
Cd46	0.00268305	0.00212508	0.0050055	0.989587	0.00148518	0.00152054	0.00171115	0.998231	0.278064	0.38503	0.368984	0.699959	0.3742	0.1759	0.184333	0.461496	0.415728	0.39665	0.370733	0.669049	0.0148866	0.0110781	0.011003	0.975042	0.0202369	0.0334821	0.0378594	0.986182	0.0974208	0.0681348	0.0953746	0.800285	0.238451	0.561434	0.529707	0.901795	0.304082	0.504727	0.54144	0.830318	0.359705	0.142248	0.131376	0.320075	0.241885	0.301042	0.301618	0.824426	0.380592	0.443309	0.611693	0.717511					0.0499758	0.0358055	0.0428384	0.805337	0.00343284	0.0042326	0.00213331	0.996088
Mid1	0.0480628	0.0385328	0.0470146	0.859119	0.0235802	0.022928	0.0283191	0.970512	0.0368089	0.0467282	0.144038	0.940119	0.00126186	0.000577981	0.000886006	0.996869					0.0249307	0.0186106	0.0222614	0.957072	0.0157687	0.0258015	0.0349955	0.989516	0.359592	0.23956	0.310872	0.385877	0.0691723	0.217565	0.0544185	0.97644					0.114035	0.0481403	0.0456976	0.520041	0.107778	0.130585	0.146811	0.911399	0.144456	0.23833	0.158836	0.907477					0.0535275	0.0416348	0.0407103	0.790782	0.0143025	0.0179344	0.020666	0.986126
Bhlha15	0.0124285	0.0177027	0.010188	0.978064	0.00794987	0.00848535	0.00910951	0.991096	0.00103513	0.000795601	0.00175737	0.996898													0.000474304	0.000675731	0.000811325	0.999636													0.00101787	0.00054616	0.000515523	0.996745																	0.00300072	0.00353522	0.00223565	0.99614
Mlf1	0.0251139	0.0337066	0.00299276	0.963789	0.0270204	0.030642	0.0200285	0.96889	0.074263	0.122647	0.219955	0.930662	0.0268631	0.0157249	0.0162655	0.945584	0.0303795	0.0350457	0.0383892	0.972705	0.032497	0.0386371	0.0172277	0.961065	0.0300856	0.0591111	0.0345986	0.98175					0.064336	0.146391	0.17382	0.970905	0.0944298	0.164069	0.188751	0.942121	0.028232	0.0146646	0.0214435	0.924039	0.139788	0.175595	0.167496	0.889761	0.0359556	0.0516868	0.0539008	0.972021									0.0108123	0.0140395	0.0156447	0.99009
Mnt	0.0399987	0.0380202	0.060773	0.880035	0.0699558	0.0642215	0.0840292	0.910738	0.0432196	0.0592801	0.0179274	0.923709	0.0464648	0.0282424	0.0251026	0.909445	0.0750033	0.0926426	0.0740111	0.937299	0.105828	0.067202	0.096174	0.8203	0.0795974	0.119775	0.14695	0.942261	0.0777612	0.03528	0.0889245	0.714693	0.102733	0.232373	0.271798	0.953852	0.0393828	0.0683877	0.0807798	0.974759	0.106354	0.033077	0.0657049	0.560722	0.0663265	0.0841926	0.0933048	0.946298	0.131611	0.17635	0.195327	0.894645	0.0480388	0.0361403	0.0441894	0.922261	0.00844937	0.00568224	0.00337195	0.958156	0.043769	0.0544423	0.0500684	0.952329
Morc1	0.00310471	0.00456286	0.0054966	0.994938	0.00439944	0.00561612	0.00429343	0.99586	0.00482058	0.0078544	0.00299903	0.99088													0.000463159	0.000713689	0.000593929	0.999636									0.00997604	0.0207886	0.0196546	0.994742	0.0110323	0.00319082	0.00582767	0.773652	0.0030878	0.00410186	0.00399644	0.997523									0.0439285	0.0425679	0.0151601	0.81322
Clec4d	0.0374475	0.0695374	0.037865	0.962201	0.0780366	0.123432	0.0344609	0.937866	0.0125123	0.0266487	0.0169149	0.988151																									7.92561e-05	0.00011889	0.000121408	0.999938	0.000108985	0.00010772	1.98261e-05	0.998279																	0.0175496	0.0363505	0.00844594	0.988421
Mpl	0.0252729	0.0434889	0.0306813	0.973887	0.0020989	0.00248513	0.00181412	0.997828	0.00453509	0.00595646	0.01677	0.992449													0.00209925	0.00303232	0.00401048	0.998437									0.00167086	0.0031586	0.00376597	0.99903	0.0150166	0.00600081	0.0134458	0.838955													0.0203265	0.0179481	0.0170347	0.938751
Meis2	0.0481869	0.0543129	0.0628496	0.913493	0.0567304	0.0655462	0.0479779	0.940327	0.0546664	0.0809759	0.0575192	0.927522	0.000683957	0.000359766	0.000351428	0.9984	0.000496549	0.000676529	0.0005828	0.999614	0.253497	0.216516	0.165115	0.714143	0.400639	0.876141	0.376388	0.825761	0.0675466	0.057046	0.0419874	0.771041	0.0866589	0.22241	0.183914	0.96537	0.498209	0.843722	0.789667	0.756451	0.375062	0.303993	0.10755	0.566377	0.770983	1.16896	0.471065	0.624544	0.143968	0.229923	0.136398	0.902074					0.175232	0.152704	0.120814	0.556095	0.228639	0.379605	0.226874	0.858864
Map6									0.00623927	0.00758067	0.00229128	0.98774	0.00149257	0.000788419	0.00102337	0.996706	0.000813802	0.00105229	0.000800048	0.99929	0.2924	0.161892	0.293863	0.593012	0.179944	0.24211	0.116832	0.868721	0.667348	0.401938	0.54109	0.28174	0.252146	0.541557	0.674446	0.88893	0.129076	0.208931	0.242687	0.916387	0.637728	0.169595	0.189521	0.158457	0.169444	0.205962	0.219916	0.867733	0.0075831	0.0114201	0.010331	0.994115
Myo1b	0.0960108	0.125825	0.130365	0.864894	0.0605131	0.0695696	0.0555805	0.937756	0.0739941	0.120751	0.179755	0.913318	0.08318	0.0495165	0.0475435	0.852245	0.00057079	0.000711753	0.000682582	0.999512	0.172225	0.197041	0.0689878	0.821298	0.106774	0.18516	0.115576	0.934094	0.145341	0.0821155	0.0764498	0.411555	0.0563605	0.130433	0.149605	0.974794	0.0241168	0.0423059	0.0450137	0.984489	0.260854	0.15733	0.0872511	0.558681	0.102142	0.157041	0.105625	0.932384	0.459788	0.641141	0.649582	0.727641	0.380266	0.258796	0.19907	0.546996	0.468132	0.349029	0.393145	0.248029	0.434277	0.368441	0.672145	0.618578
Myod1	0.0317837	0.108068	0.00865207	0.98078	0.0106186	0.0275421	0.00182378	0.99469																	0.000446212	0.000740774	0.000449191	0.99968													0.00477767	0.00248771	0.00365154	0.986875
Ncoa1	0.167578	0.176165	0.206157	0.72293	0.117526	0.107604	0.142648	0.860678	0.126988	0.18166	0.406901	0.829253	0.077473	0.0430686	0.0434344	0.848372	0.1889	0.213967	0.188269	0.844752	0.597251	0.397565	0.446043	0.441265	0.321116	0.470648	0.552428	0.79955	0.39836	0.166117	0.421068	0.248217	0.359247	0.792889	0.823766	0.851608	1.39022	1.47508	2.07396	0.402985	0.921538	0.168025	0.125927	0.0295306	0.180289	0.223727	0.232526	0.862813	0.350443	0.469217	0.497169	0.760733	0.166802	0.119518	0.117215	0.761837	0.3325	0.285032	0.237731	0.355973	0.188917	0.215132	0.182018	0.797319
Nfatc2	0.0413456	0.0514653	0.0402349	0.923816	0.0418783	0.051978	0.0294356	0.959171	0.0620588	0.0991769	0.151811	0.917318	0.162054	0.0878392	0.0858219	0.715578	0.182464	0.211038	0.17554	0.851488	0.0606673	0.0527222	0.0449331	0.913478	0.0484495	0.0770441	0.0985895	0.966582	0.123781	0.112938	0.0913266	0.780314					0.148738	0.343878	0.110916	0.932337	0.12552	0.0662873	0.0682365	0.660985	0.0138795	0.0167873	0.0202331	0.987552	0.27911	0.430313	0.33866	0.827979					0.00545255	0.00707102	0.000998089	0.968466	0.0504695	0.0884289	0.0454818	0.967298
Nfatc2ip	0.0197745	0.0158165	0.0339717	0.933634	0.0577192	0.0548113	0.0689576	0.927401	0.122898	0.207554	0.17068	0.857437	0.302099	0.144731	0.153057	0.529852	0.24786	0.279319	0.207612	0.801065	0.0389116	0.0358052	0.0236593	0.942762	0.0367773	0.0604414	0.0758829	0.975497	0.0227017	0.0114758	0.0120196	0.910842	0.283157	0.637648	0.670453	0.881675	0.140252	0.240503	0.272191	0.91571	0.0279083	0.00862584	0.0239201	0.816601	0.153793	0.195738	0.198419	0.882821	0.403609	0.516109	0.605851	0.724843					0.0141387	0.0109419	0.008043	0.951486	0.0436829	0.0561945	0.0410739	0.952224
Nfkbia	1.59524	1.93022	1.60337	0.221243	1.33813	1.28057	0.94675	0.291566	1.89108	3.04467	2.6304	0.328374	1.05108	0.686443	0.113606	0.211658	1.61713	0.962889	0.662148	0.198411	0.438871	0.593693	0.0636897	0.623295	0.321299	0.665923	0.21801	0.842938	0.159299	0.1884	0.0717286	0.802425	0.128946	0.34244	0.212395	0.950337	0.120503	0.240865	0.174704	0.938149	0.332788	0.119974	0.0840113	0.350513	0.306908	0.452254	0.121505	0.797217	1.86425	1.47738	1.67569	0.218813	0.572799	0.320985	0.303743	0.388693	0.0680619	0.0443661	0.0622106	0.764706	0.866684	0.948367	0.659387	0.427424
Notch2	0.295827	0.233071	0.0622393	0.429573	0.186648	0.196414	0.183518	0.813321	0.181074	0.272345	0.420651	0.766008	0.0800814	0.0423703	0.0457297	0.838931	0.0535772	0.0636566	0.0606556	0.953412	0.0443476	0.0415567	0.0387572	0.944093	0.0174151	0.0323092	0.0350338	0.989886	0.172412	0.130393	0.0811158	0.556348	0.0658701	0.172667	0.138147	0.974121	0.105461	0.189652	0.208725	0.939696	0.0297609	0.0270568	0.013447	0.908887	0.0520819	0.0648951	0.0699326	0.955455	0.192287	0.234338	0.297244	0.840425					0.124212	0.103469	0.0551215	0.645846	0.162706	0.191387	0.138324	0.819955
Uhrf1	0.0608182	0.0849969	0.0951122	0.921867	0.0693142	0.0710927	0.0695047	0.920555	0.00969587	0.0109989	0.0288184	0.978657	0.142242	0.0790996	0.0814142	0.754314	0.00287129	0.00284712	0.00370184	0.996557					0.00688513	0.011959	0.014406	0.995693	0.0318163	0.0251094	0.0226052	0.902996					0.0250839	0.0489766	0.0480124	0.986413	0.00231779	0.00129131	0.000830873	0.976698					0.00917442	0.0125891	0.0148386	0.992378					0.0321235	0.0304452	0.0247183	0.892662	0.0180841	0.0287532	0.0168634	0.986283
Nppc	0.0229578	0.0426529	0.011737	0.975682	0.0176636	0.0334527	0.00196683	0.985623	0.00874139	0.0154088	0.0223907	0.990805	0.00772279	0.00670682	0.00213898	0.987776					0.0674621	0.0544464	0.0558183	0.900166	0.0692045	0.112837	0.108849	0.953719	0.0291825	0.0355594	0.0155446	0.963623	0.0241326	0.0565539	0.0659435	0.989304	0.00733653	0.0138288	0.0153516	0.995728	0.221629	0.129722	0.0850504	0.592987
Nsg1	0.1176	0.175308	0.124554	0.872979	0.0639408	0.0816986	0.0487812	0.943082	0.0373375	0.0712746	0.0776894	0.969312	0.0993159	0.102143	0.0351949	0.884951	0.14036	0.154528	0.165515	0.879529	0.76614	0.556276	0.606461	0.421631	0.806429	1.21267	1.10356	0.623227	0.813445	0.61146	0.662398	0.328103	0.0945774	0.213334	0.248682	0.957292	0.0226808	0.0402748	0.0481413	0.985929	1.4689	0.112527	0.122242	0.0241287	1.10382	0.964349	0.986969	0.404295	0.0121141	0.0190756	0.0196012	0.991799									0.00914034	0.0114763	0.0139817	0.991446
Ntan1	0.328491	0.296976	0.629275	0.59479	0.356388	0.27623	0.512109	0.627685	0.106252	0.170912	0.303324	0.906328	0.324843	0.144176	0.179339	0.499351	0.178873	0.179183	0.22396	0.839435	0.333073	0.187372	0.290413	0.548087	0.651031	0.796524	1.18836	0.620484	0.400756	0.395091	0.311179	0.599857	0.0479821	0.112019	0.124889	0.978534	0.0229265	0.0399478	0.0472558	0.98539	0.978627	0.110564	0.144382	0.0331319	0.109731	0.13879	0.14981	0.913256	0.0198305	0.0263813	0.0344539	0.982827	0.0438363	0.0330316	0.0397442	0.931449	0.078774	0.0727228	0.0348116	0.765919	0.168846	0.177181	0.17844	0.804621
Oit3	0.0171054	0.0468269	0.0142958	0.988586	0.00794452	0.0151307	0.00380964	0.994466	0.00337144	0.00729769	0.000552165	0.994505													0.00108914	0.00174698	0.001617	0.999222									0.0019286	0.00316504	0.0040941	0.99863	0.00178911	0.000897436	0.000889973	0.993064					0.371837	0.953784	0.30528	0.860781					0.015756	0.0110002	0.00910525	0.941783	0.556207	1.28887	0.529465	0.792469
Otp																									0.00638523	0.013176	0.00964737	0.996591									1.8463e-05	2.22629e-05	2.65564e-05	0.999985	0.000117641	2.25262e-05	4.19441e-05	0.998413
Otx1	0.00410671	0.00321314	0.0101941	0.987575	0.00519293	0.0031884	0.00803826	0.989832	0.00383201	0.00415113	0.0046534	0.991365	0.00110932	0.000508873	0.000758272	0.99724					0.0150237	0.0159534	0.00789146	0.981364	0.0119663	0.023512	0.0204421	0.993257	0.017745	0.0165955	0.00856373	0.960057					0.00262559	0.00480869	0.0044139	0.998414	0.0352823	0.0247282	0.0231768	0.926707	0.0210141	0.0256677	0.0317036	0.981556
Cdk16	0.169547	0.176667	0.138549	0.742565	0.145661	0.11962	0.183426	0.814548	0.10813	0.162358	0.0982536	0.869959	0.0733041	0.0354663	0.0453969	0.841622	0.0706623	0.0856583	0.0747259	0.939923	0.419726	0.212298	0.405852	0.466556	0.442103	0.590368	0.685512	0.725521	0.541292	0.386878	0.415688	0.356633	0.109543	0.251448	0.27559	0.951533					0.785574	0.190278	0.18157	0.117282	0.173207	0.21114	0.228667	0.864768	0.115962	0.164396	0.146563	0.910082	0.0995419	0.0801716	0.0725303	0.857244	0.0187028	0.0112738	0.0120929	0.930867	0.0668689	0.0691287	0.0711192	0.91222
Pdcd4	0.396282	0.311075	0.193668	0.333529	0.417564	0.401929	0.47264	0.637469	0.624343	0.841519	1.8556	0.485964	0.398936	0.225757	0.161375	0.476225	0.727764	0.570846	0.59276	0.476061	0.415013	0.232972	0.386779	0.50416	0.198104	0.308819	0.286325	0.871465	0.464204	0.243026	0.344284	0.271041	0.149781	0.348198	0.349291	0.935602	0.186292	0.319335	0.360329	0.89187	0.775418	0.118534	0.152829	0.0184733	0.170102	0.207541	0.227178	0.86757	0.457412	0.642108	0.623212	0.718572	0.198616	0.15961	0.0914202	0.737102	0.187701	0.123959	0.196328	0.506974	0.564768	0.589153	0.393829	0.534606
Pdcd6	0.524808	0.527181	1.06665	0.523325	0.538407	0.35222	0.885016	0.492104	0.0645615	0.046283	0.0766065	0.773222	0.526389	0.22806	0.271727	0.358694	0.406558	0.348733	0.456323	0.657631	0.714816	0.365092	0.544686	0.324126	0.496587	0.662134	0.886064	0.70066	0.332339	0.328344	0.283341	0.649073	0.13653	0.317361	0.344555	0.940838	0.0891757	0.155305	0.167886	0.945192	1.18215	0.110092	0.133621	0.0317314	0.539813	0.527161	0.671603	0.618972	0.18946	0.238325	0.283704	0.845634	0.360577	0.228505	0.252942	0.556184	0.0508524	0.0431102	0.0364127	0.852032	0.40949	0.323045	0.496285	0.577635
Padi1	0.00319199	0.0026678	0.00233843	0.98864	0.00951522	0.0079219	0.010414	0.984722																	0.000494901	0.000734041	0.000295616	0.999554									0.00101718	0.00240785	0.00116053	0.999538	0.00125937	0.00055301	0.00051282	0.97115
Padi3	0.000972078	0.000776095	0.00375758	0.996706	0.00185977	0.00167071	0.00225673	0.997355	0.00191768	0.00139749	0.00635808	0.995215													0.000601657	0.000825962	0.00103703	0.999504									0.000124937	0.000214998	0.000256207	0.999923	0.000985687	8.18143e-05	0.000664445	0.963307
Padi4	0.0640149	0.0923569	0.0941819	0.922643	0.0900148	0.102894	0.0846345	0.910432	0.030716	0.0934353	0.0107771	0.983067	0.019629	0.012385	0.0122636	0.964233	0.00222467	0.00248293	0.00303597	0.997892					0.00285842	0.0048435	0.00175283	0.997978	0.00581614	0.00114998	0.00193518	0.936519					0.00095038	0.00184191	0.00128315	0.999446	0.00240949	0.000337564	0.00175733	0.925093					0.00679198	0.0108741	0.00713828	0.994983					0.0133931	0.0168287	0.0031452	0.953911	0.00384618	0.00643604	0.00381688	0.99734
Pea15a	0.460843	0.63187	0.468829	0.603561	0.239842	0.248984	0.263438	0.773348	0.119448	0.148579	0.333108	0.805143	0.100072	0.0523767	0.0572592	0.805414	0.0324936	0.0374837	0.0420512	0.970797	1.484	0.618807	0.885281	0.121131	1.3238	1.37042	2.16304	0.394213	1.1204	0.773355	0.792128	0.222539	0.375983	0.82494	0.894491	0.845325	0.106951	0.195518	0.196939	0.938695	1.45309	0.159644	0.094036	0.0186867	0.385383	0.460001	0.328663	0.73123	0.360349	0.530315	0.467941	0.777328					0.0100351	0.00560198	0.00723855	0.959369	0.450784	0.664175	0.499952	0.731393
Per2	0.0278544	0.0291132	0.042677	0.937017	0.023596	0.0218669	0.0295242	0.968882	0.132073	0.157191	0.207808	0.812395	0.0471121	0.0262753	0.0281517	0.903762	0.0278163	0.0335235	0.0325371	0.97577	0.105532	0.0845837	0.0450746	0.845258	0.0267252	0.0446262	0.0293164	0.981794	0.211203	0.132633	0.227264	0.586305	0.0901004	0.206577	0.223803	0.959761	0.093396	0.165693	0.178503	0.944545	0.18503	0.0947769	0.0875971	0.599829	0.0369518	0.0486864	0.0515789	0.970542	0.153192	0.194736	0.224857	0.871684					0.0676895	0.0433298	0.0767945	0.778654	0.0287882	0.0283667	0.0367127	0.95791
Per3	0.140333	0.174739	0.221271	0.819768	0.0365156	0.0366146	0.0401981	0.955112	0.0277801	0.0374472	0.0712823	0.953052	0.0120381	0.00687791	0.00763657	0.974694	0.0351957	0.0430255	0.0395395	0.969865	0.130773	0.106991	0.0772883	0.820632	0.202135	0.344703	0.2221	0.879676	0.699506	0.351285	0.607952	0.196862	0.174723	0.418433	0.391267	0.927674	0.415372	0.668241	0.719245	0.776788	0.3321	0.145108	0.115326	0.332293	0.0180815	0.0233744	0.0249465	0.984815	0.0776412	0.0961982	0.110191	0.927738					0.212881	0.206848	0.11697	0.557914	0.0100502	0.0120278	0.0129045	0.98816
Pfdn2	0.182392	0.123932	0.224747	0.619027	0.596204	0.383783	0.993155	0.458961	0.310042	0.445183	0.592719	0.748701	0.926383	0.371277	0.363247	0.201406	0.348139	0.315107	0.394757	0.703815	0.316248	0.171175	0.302649	0.566722	1.15603	1.24218	1.86693	0.443552	0.348485	0.296095	0.281948	0.600571	0.099472	0.234976	0.246608	0.956993	0.108717	0.202107	0.193066	0.939018	1.02324	0.0609131	0.135076	0.0150321	0.880018	0.714086	0.952574	0.444148	0.273356	0.335662	0.420412	0.786011	0.385339	0.246222	0.250497	0.532862	0.0265513	0.0158809	0.0314831	0.892056	0.179261	0.147436	0.239912	0.761383
Cdk14	0.050201	0.0533484	0.0566431	0.877734	0.0399962	0.0414044	0.0460857	0.956172	0.035756	0.0524756	0.0784528	0.946174	0.00165906	0.000934322	0.00111549	0.996497	0.00173584	0.00224927	0.00192836	0.99852	0.505531	0.384337	0.353632	0.526456	0.276848	0.408309	0.523776	0.82465	1.19759	0.342342	0.619862	0.0185449	0.160959	0.350409	0.402742	0.926851	0.696098	1.02132	1.23265	0.657781	1.00096	0.23236	0.15158	0.0643565	0.0793341	0.111054	0.103453	0.942127	0.0628656	0.0737185	0.103676	0.937964					0.566376	0.614374	0.367515	0.264403	0.0395975	0.0555321	0.0400881	0.965837
Pik3r1	0.357018	0.422947	0.373491	0.602586	0.221603	0.217763	0.231834	0.774725	0.28211	0.516984	0.741473	0.76911	0.395638	0.246955	0.135421	0.501832	1.02864	0.737243	0.589129	0.347086	0.564171	0.382045	0.355359	0.439601	0.481758	0.671247	0.855269	0.716267	0.145442	0.0992877	0.130667	0.652639	0.574814	1.17959	1.3711	0.769933	0.793495	1.1376	1.17717	0.613711	0.859818	0.231813	0.145498	0.0914596	0.412284	0.478809	0.457628	0.715491	0.843932	1.08118	0.83528	0.540183	0.1382	0.0941634	0.105603	0.789399	0.282558	0.189373	0.136163	0.367495	0.633132	0.691744	0.474029	0.513065
Pla2g2d	0.00800252	0.0151721	0.00718664	0.991302	0.0095561	0.0153388	0.00345786	0.992159	0.00172066	0.00232979	0.00289162	0.996785													0.00271893	0.00583847	0.00388663	0.998613	0.0319779	0.0197591	0.0151956	0.817404					1.68245e-05	1.88395e-05	2.31078e-05	0.999985	0.00326972	0.00260466	0.00126624	0.992117					0.017177	0.0258442	0.0221186	0.986397
Pld3	0.590805	0.830003	1.04705	0.56421	0.22544	0.213333	0.245859	0.766579	0.315972	0.522639	0.687763	0.764213	0.184107	0.0943004	0.0984534	0.674592	0.137142	0.14896	0.158653	0.880075	0.94772	0.64936	0.717079	0.347754	0.363594	0.520588	0.655106	0.77668	1.17375	0.679709	0.797039	0.189016	0.492571	1.00247	1.31225	0.795512	0.445161	0.685827	0.74941	0.755319	1.56529	0.129191	0.108352	0.0198071	0.66682	0.678673	0.616595	0.568431	0.116815	0.16283	0.158929	0.909407	0.148642	0.114506	0.0979923	0.788693	0.0304287	0.0273933	0.0265671	0.912674	0.210406	0.255462	0.226507	0.803109
Bpifa1	0.0103443	0.0417784	0.000259767	0.987449	0.0542606	0.130849	0.000664532	0.972403	0.00698073	0.0287524	0.00150262	0.995888																													0.000968319	0.000442098	0.000607592	0.996732
Prrx1	0.0622719	0.0684053	0.105255	0.909514	0.0772137	0.104299	0.0622785	0.937964	0.069534	0.107787	0.227254	0.927709									0.050943	0.0647299	0.0254258	0.951414	0.0399937	0.0889279	0.0597653	0.981197	0.0278681	0.0258983	0.0215904	0.92368	0.0548946	0.147477	0.108563	0.978609	0.115019	0.221253	0.2025	0.93898	0.0128457	0.0151147	0.00624757	0.956678	0.0174621	0.0231568	0.0218491	0.985695									0.0349892	0.031705	0.0238659	0.901152
Pou2f3	0.0158129	0.0181567	0.0393125	0.976783	0.010793	0.00799454	0.0152744	0.981686	0.00637464	0.00952567	0.0106522	0.986618													0.00121768	0.00206632	0.00185641	0.999152									0.0016486	0.00310924	0.00205544	0.999007	0.0177013	0.0082309	0.00723522	0.771838													0.0141092	0.0102627	0.00667853	0.927229
Pparg	0.0864929	0.12301	0.0902967	0.902629	0.0572218	0.0636833	0.0551287	0.940221	0.058204	0.0965272	0.15421	0.938698	0.0575356	0.0372514	0.0317941	0.899054	0.00142772	0.00161555	0.00172919	0.9986	0.0126598	0.00925174	0.00808493	0.978037	0.00767513	0.0119595	0.0152983	0.994218					0.0117016	0.027272	0.0299835	0.99469	0.123049	0.220153	0.191039	0.926548	0.258899	0.156786	0.108248	0.588052	0.00640906	0.00772795	0.00853127	0.9942	0.0432029	0.0616245	0.0557333	0.964496	0.0405626	0.0299411	0.017477	0.931449	0.0920446	0.0725751	0.04175	0.675561	0.0302274	0.0303584	0.0400406	0.960413
Prnp	0.443262	0.606699	0.644002	0.632192	0.309587	0.331549	0.157712	0.726451	0.350903	0.572443	0.751408	0.71263	0.213603	0.124818	0.0932722	0.657404	0.243481	0.245468	0.275697	0.791941	2.05286	0.798985	1.0386	0.0605657	1.57181	1.79996	0.969239	0.343204	1.76269	0.995504	1.14699	0.13766	0.752708	1.47549	1.74449	0.708153	0.429472	0.691736	0.695221	0.769598	1.79783	0.0707042	0.0607939	0.0054553	0.283411	0.343087	0.335429	0.794252	0.257662	0.328971	0.366517	0.802991					0.0108021	0.00593767	0.00743629	0.936325	0.0834959	0.0619779	0.120966	0.863297
St14	0.103303	0.124308	0.161456	0.865544	0.0701054	0.0649644	0.0728011	0.910008	0.0727205	0.109095	0.172373	0.910963													0.00341744	0.0056276	0.00633024	0.997652									0.00101366	0.00193385	0.00208785	0.999415	0.00215428	0.00112546	0.000793586	0.983327	0.00595347	0.00720442	0.0088118	0.994656	0.051834	0.063799	0.0891045	0.954269									0.014201	0.024353	0.0143264	0.990195
Ptgfrn	0.0621588	0.0605196	0.107138	0.86595	0.105678	0.0974897	0.116382	0.872533	0.0441812	0.0561646	0.18736	0.933241	0.0124466	0.00612346	0.00886014	0.971493	0.000993244	0.00117914	0.00114036	0.99908	0.101085	0.117101	0.045041	0.891847	0.0902847	0.142421	0.179985	0.939713	0.0202062	0.0166239	0.011768	0.944365	0.0290984	0.0712911	0.0683895	0.98736	0.0405317	0.0713091	0.0825201	0.975059	0.117059	0.0568977	0.0666677	0.664012	0.0280823	0.034505	0.0410945	0.975691	0.0209658	0.0240276	0.0364823	0.978871					0.0163461	0.0173131	0.0109572	0.933899	0.0217002	0.0253659	0.0244876	0.973765
Ptpn13	0.0671563	0.0669197	0.0478506	0.873168	0.066576	0.0541464	0.0835258	0.907282	0.0501515	0.0692383	0.0328935	0.919149	0.00763262	0.00522822	0.0043596	0.985897	0.0195741	0.0257748	0.0183057	0.983657	0.0338288	0.0282563	0.0304304	0.950083	0.0468049	0.0865981	0.0764858	0.972584	0.0413011	0.0285553	0.0341962	0.885877	0.220915	0.513029	0.517033	0.907853	0.683696	0.997593	1.18133	0.657427	0.0443138	0.031287	0.0196905	0.811786	0.0283707	0.0348647	0.0405061	0.975202	0.0559839	0.0784477	0.0719173	0.956295					0.720856	0.851374	0.56363	0.260764	0.0178099	0.0323359	0.0101197	0.9867
Pitpnm2	0.0440776	0.0456276	0.0610418	0.892496	0.0413696	0.0414413	0.0479165	0.950409	0.0130123	0.0160824	0.0182317	0.9692	0.0137822	0.00820466	0.00891459	0.972931	0.0162655	0.0194364	0.0186529	0.985417	0.195021	0.17227	0.107419	0.759734	0.114856	0.175188	0.158062	0.920006	1.06726	0.636101	0.718568	0.152639	0.102726	0.232787	0.290068	0.954151	0.154542	0.254228	0.272793	0.903362	0.3823	0.11884	0.13928	0.195897	0.0117127	0.0149117	0.0169648	0.990192	0.0596557	0.0855904	0.0694173	0.951857					0.149954	0.119231	0.0457391	0.582171	0.226828	0.294942	0.220872	0.795181
Rfx3	0.0338189	0.0314606	0.043263	0.90318	0.0252742	0.0253654	0.0306023	0.969933	0.0649358	0.103579	0.0224215	0.916308	0.046742	0.0260394	0.0273985	0.904713	0.0818073	0.103191	0.0744087	0.93286	0.166198	0.136325	0.0984922	0.776373	0.106449	0.179583	0.129728	0.933792	0.910817	0.577917	0.563827	0.171897	0.277488	0.644445	0.606995	0.886911	1.08373	1.42757	1.18677	0.514672	0.526132	0.239994	0.11551	0.201192	0.128213	0.165426	0.166382	0.902079	0.0943323	0.137521	0.141784	0.931114					0.0835859	0.0630254	0.0259369	0.707095	0.0183481	0.0225084	0.0196239	0.977573
Rnase1	0.0415108	0.145255	0.00768336	0.967056	0.072235	0.28322	0.00914963	0.965166	0.535028	1.53938	0.52081	0.799948									0.0181744	0.0227241	0.0111023	0.981364	0.0140276	0.0330494	0.0163216	0.993785					0.132695	0.38915	0.224886	0.954974	0.269827	0.494325	0.435577	0.861656	0.00114299	0.00143221	0.000476024	0.998426	0.0767732	0.183693	0.0218649	0.964416	0.306084	0.689334	0.137402	0.860589
Rlim	0.273748	0.271762	0.184342	0.583763	0.115439	0.103679	0.137769	0.85825	0.120688	0.172694	0.299557	0.834785	0.0899948	0.0469473	0.0516039	0.820537	0.105033	0.125122	0.104556	0.911452	0.251962	0.18675	0.133467	0.67421	0.133748	0.200555	0.261949	0.90789	0.325279	0.207704	0.236161	0.383738	0.0884779	0.202926	0.216827	0.960209					0.460723	0.149968	0.153263	0.219919	0.0965026	0.122844	0.132107	0.923521	0.147399	0.197097	0.197233	0.883068	0.0339568	0.0289437	0.0245018	0.95053	0.106061	0.0770087	0.113889	0.699212	0.311765	0.324715	0.309567	0.685391
Rph3a	0.00577012	0.0110278	0.00173757	0.992826	0.000681029	0.000681034	0.000743431	0.999181	0.00553014	0.00932739	0.00391719	0.988226									0.455683	0.557051	0.239722	0.666889	0.260414	0.416408	0.399659	0.843704	0.625968	0.346784	0.592904	0.238944	0.184988	0.412743	0.48934	0.919297	0.140462	0.239166	0.256109	0.914832	0.771243	0.2038	0.173301	0.114428	0.0529392	0.0800902	0.0635472	0.963797	0.00927861	0.0159854	0.00931872	0.993632
Rxrb	0.170973	0.178434	0.302688	0.746156	0.131027	0.111515	0.163357	0.834593	0.0125314	0.0133495	0.0045248	0.972153	0.119219	0.0633918	0.0646702	0.773868	0.065339	0.072938	0.0778971	0.940731	0.185187	0.105042	0.184333	0.703161	0.130318	0.191224	0.268353	0.908078	0.238205	0.205138	0.24763	0.700428	0.139791	0.313582	0.374908	0.937472	0.0639543	0.123082	0.0896516	0.963451	0.388182	0.119839	0.155524	0.241927	0.18176	0.222324	0.23972	0.85975	0.123696	0.169356	0.187074	0.903425	0.200489	0.13818	0.149217	0.715901	0.0226425	0.0157971	0.0125877	0.9151	0.161407	0.169076	0.156851	0.809419
S100a4	0.151221	0.249583	0.0807631	0.84932	0.534397	1.0957	0.409385	0.727547	0.745894	1.19265	1.34411	0.58685	1.53684	0.98587	0.254692	0.130033	2.53575	1.22618	0.580822	0.0980326	0.0153533	0.0186444	0.00491955	0.983028	0.0554778	0.102199	0.100006	0.966978									0.00553716	0.0132359	0.00805776	0.997514	0.0064197	0.00399465	0.00333848	0.974177	0.0223873	0.0408211	0.00495059	0.984945	0.328516	0.54696	0.424696	0.820839					0.00733543	0.00399337	0.00253484	0.939964	0.0960953	0.225701	0.0601133	0.95551
S100a6	0.947705	1.3625	0.945421	0.417013	1.87838	2.7891	1.37535	0.336001	1.45091	1.80868	2.73039	0.327888	2.41274	0.649428	0.213033	0.0179532	2.00685	0.721924	0.629173	0.0936133	0.283492	0.335017	0.118895	0.753078	0.495741	1.12678	0.459458	0.795922	0.0454888	0.0610252	0.0121608	0.945078	0.136853	0.325751	0.298699	0.94196	0.0546983	0.113042	0.0945373	0.971572	0.16917	0.143694	0.0623558	0.758073	0.114755	0.162542	0.056902	0.915602	0.485841	0.728846	0.601255	0.729378									0.107206	0.211482	0.0838448	0.941063
Scn8a	0.0120139	0.0159549	0.00478797	0.976359	0.00266262	0.00276423	0.00314428	0.996854	0.00480679	0.00557752	0.0102025	0.985908	0.000889813	0.000441244	0.000516536	0.997866	0.00237594	0.00315971	0.00247059	0.998036	0.94259	0.612604	0.727449	0.329118	0.46345	0.696107	0.754963	0.741812	0.795658	0.222288	0.724171	0.0777461	0.1746	0.372332	0.490315	0.919746	0.47599	0.741154	0.91122	0.750493	1.03883	0.145725	0.153012	0.0262494	0.0198394	0.0289367	0.0267495	0.985727	0.0244411	0.0318503	0.0327585	0.976749					0.0442572	0.0429148	0.0198572	0.854457	0.00185577	0.00210399	0.00120948	0.997184
Ccl11	0.131395	0.340944	0.0371508	0.917175	0.163626	0.446978	0.0214874	0.92683	0.00403187	0.00856401	0.00356293	0.995926													0.00288143	0.00720274	0.00203903	0.998688													0.000507167	0.00029473	0.000138407	0.998159
Sema6c	0.0048428	0.0041115	0.00816328	0.986546	0.000226784	0.000218304	0.000202549	0.999707	0.00579422	0.00741177	0.00450737	0.987553	0.00137591	0.00120214	0.000698407	0.997866	0.00325234	0.00398207	0.00375422	0.997123	0.144201	0.0889828	0.139705	0.768719	0.0454137	0.0694359	0.0909813	0.966815	0.0794391	0.0751641	0.0485135	0.866619	0.0714161	0.168692	0.180617	0.968811	0.0311194	0.0562162	0.0450976	0.980086	0.0695638	0.0285777	0.0493426	0.730183	0.136003	0.176433	0.180489	0.898103	0.0146712	0.0201609	0.021685	0.986782
Shc1	0.153048	0.159613	0.274663	0.749946	0.175721	0.148253	0.221625	0.790488	0.155193	0.22153	0.197636	0.815684	0.058816	0.0327564	0.0336999	0.879755	0.0611218	0.0699631	0.0727026	0.94545	0.0390079	0.0324648	0.0387577	0.943428	0.0684511	0.108471	0.130798	0.952652	0.0863197	0.0801761	0.0732657	0.845221	0.0534833	0.123812	0.132948	0.975916	0.00299043	0.00516398	0.00751213	0.998083	0.0403442	0.0228334	0.0206138	0.866219	0.0194442	0.0230095	0.0290229	0.982143	0.0664958	0.0912596	0.0940112	0.944718	0.048585	0.033939	0.0332015	0.917314	0.0542495	0.0466142	0.0466042	0.848393	0.109201	0.106061	0.11566	0.855004
Cyfip2	0.170336	0.249168	0.180882	0.798645	0.203042	0.216397	0.198561	0.80665	0.183299	0.345546	0.3505	0.847568	0.329089	0.175438	0.137581	0.520551	0.417578	0.404842	0.375325	0.67173	1.21223	0.932532	0.963342	0.326123	0.553232	0.809773	0.989033	0.703196	1.10521	0.401289	0.924363	0.0934379	0.365549	0.779208	0.949242	0.845924	0.402797	0.623076	0.735411	0.774895	0.951493	0.188307	0.161551	0.0628226	0.239107	0.289679	0.306076	0.822374	0.363837	0.514904	0.494017	0.763049					0.018231	0.0219279	0.0106705	0.936931	0.226533	0.447669	0.188427	0.885151
St6galnac1	0.000436759	0.000594096	0.000624633	0.998601	0.000392659	0.000312878	0.000323459	0.999161	0.0238038	0.0335309	0.0531086	0.969611	0.0126944	0.0112834	0.00606945	0.980609	0.0368927	0.0415353	0.0457572	0.965976																	0.000799053	0.00143407	0.00160707	0.999492	0.000188331	6.6345e-05	6.90238e-05	0.998159					0.00845081	0.0138269	0.0102994	0.994211					0.0848911	0.128704	0.0496662	0.842329
St6galnac3	0.0362735	0.0510725	0.0559596	0.954712	0.0143081	0.0170542	0.0165204	0.986389	0.0290006	0.0456019	0.0764315	0.962434	0.00174299	0.00106537	0.0010437	0.996544	0.00140936	0.00173299	0.0016027	0.998746	0.139602	0.127774	0.0940242	0.830948	0.209608	0.338226	0.346282	0.872915	0.122125	0.0712695	0.121695	0.664765	0.0331424	0.0893714	0.0611797	0.987135	1.42025	1.86713	1.20861	0.430535	0.312063	0.164653	0.101337	0.43385	0.0299143	0.0391674	0.0411851	0.975235	0.112622	0.18722	0.130459	0.929185					0.232057	0.249933	0.135612	0.518496	0.0152479	0.0212611	0.0199277	0.987222
St6galnac4	0.193131	0.300857	0.30577	0.817052	0.102079	0.101941	0.117556	0.889066	0.0585419	0.0886367	0.239148	0.937689	0.111075	0.0606715	0.0624565	0.793793	0.0269573	0.0291329	0.0373629	0.974235	0.109777	0.0672649	0.10671	0.811647	0.130789	0.218494	0.194127	0.916195	0.163155	0.131543	0.159516	0.743224	0.0256307	0.0607219	0.0581076	0.988482	0.00970788	0.0181701	0.0148049	0.994003	0.366175	0.139077	0.150189	0.390754	0.0479984	0.0570189	0.0721091	0.957834	0.0216205	0.0307695	0.0302999	0.982537									0.0479654	0.0638484	0.0480505	0.954989
Sipa1	0.273638	0.375611	0.454105	0.704757	0.292182	0.293363	0.352279	0.733945	0.107868	0.174571	0.19389	0.889956	0.206228	0.0999108	0.117754	0.64119	0.271079	0.277104	0.289673	0.77462	0.0683895	0.0731805	0.0460351	0.918802	0.129629	0.230887	0.227502	0.925072	0.0533029	0.0471757	0.0343302	0.89729	0.0200262	0.052547	0.0396599	0.991773	0.0260089	0.0568183	0.0407364	0.987276	0.110776	0.0551254	0.05218	0.719099	0.0555315	0.0701965	0.0755844	0.953956	0.2288	0.331646	0.33071	0.847082					0.0160743	0.0121937	0.0130247	0.941783	0.369047	0.518961	0.356077	0.752412
Sox17	0.104131	0.230685	0.0949721	0.928923	0.0990529	0.201426	0.0351456	0.944443	0.0250382	0.0413303	0.0936842	0.977311									0.0664123	0.106393	0.0193599	0.948752	0.0622512	0.127889	0.0936036	0.968045									0.000476416	0.00102291	0.000859221	0.999761	0.00495091	0.0089913	0.00197025	0.995518	0.0034036	0.00595307	0.00314677	0.997849	0.0580238	0.106988	0.0551748	0.965268									0.0538187	0.0748029	0.0694974	0.956553
Sox7	0.0620289	0.0906345	0.0631643	0.910732	0.0546209	0.0727581	0.0427714	0.950507	0.00906694	0.00756083	0.0342862	0.965125	0.000947009	0.000598849	0.000490561	0.998075	0.00100086	0.00123082	0.00121936	0.99913	0.0405503	0.0555078	0.0223121	0.962396	0.0165875	0.0292166	0.0325951	0.989823	0.00325431	0.000476459	0.000640253	0.955777					0.0042609	0.00749614	0.00722322	0.997167	0.00379948	0.00534517	0.00140296	0.991997	0.00342654	0.00434104	0.00452275	0.996969	0.126753	0.232797	0.113671	0.927545									0.0483705	0.0646046	0.0656102	0.958223
Sox8	0.0242786	0.0338092	0.04581	0.971351	0.00627805	0.00706144	0.00632309	0.993435	0.00266841	0.00398661	0.0029413	0.995776	0.00111786	0.000733238	0.000575192	0.997796	0.00422893	0.00473188	0.00574318	0.996039	0.164085	0.15762	0.0919787	0.810982	0.318825	0.535738	0.465003	0.825912	0.259964	0.341238	0.105284	0.756063	0.1022	0.276857	0.184385	0.961107	0.123305	0.244939	0.168687	0.935862	0.114924	0.0625672	0.0539358	0.719526	0.0731991	0.106563	0.0824616	0.947732
Spa17	0.00975812	0.00655225	0.0250731	0.960532	0.0283609	0.0274191	0.031907	0.963914	0.0140494	0.0187107	0.0230893	0.976601	0.0376247	0.0179169	0.0268876	0.914525	0.0190015	0.0224545	0.0224721	0.982861	0.0422854	0.0425871	0.0270773	0.94376	0.043843	0.0744	0.0823529	0.971215					0.0269823	0.063828	0.0716093	0.988033	0.0101681	0.0177852	0.0200726	0.993318	0.0746812	0.0234699	0.0550628	0.673576	0.0287077	0.0378968	0.0308414	0.97543	0.0326086	0.0460114	0.0472524	0.973565									0.00500916	0.00439319	0.00792467	0.991707
Sp3	0.189373	0.184825	0.0637495	0.628429	0.232067	0.19803	0.299817	0.742112	0.1372	0.209611	0.068986	0.819048	0.182971	0.0932701	0.101092	0.677491	0.271873	0.280933	0.270877	0.774074	0.308551	0.228469	0.1587	0.618636	0.121835	0.193538	0.214073	0.919661	0.262812	0.237212	0.177369	0.614836	0.0626725	0.151381	0.148485	0.97285	0.250093	0.432089	0.441433	0.861371	0.43425	0.14727	0.137552	0.183546	0.205518	0.254418	0.264566	0.84564	0.189268	0.248033	0.277856	0.851327	0.0416729	0.0334869	0.0300831	0.934982	0.0896179	0.0515885	0.0992335	0.628866	0.337961	0.355063	0.32363	0.667762
Spic	0.00669324	0.0103941	0.00943101	0.99196	0.0127977	0.0156805	0.010873	0.987175	0.00102388	0.00195391	0.000479006	0.997645													0.00101225	0.00221737	0.00149432	0.999523	0.378743	0.105423	0.362226	0.204708					4.02752e-05	8.41874e-05	3.6102e-05	0.999977	0.000436	0.000543003	0.000114028	0.996599													0.296495	0.43087	0.242562	0.582171	0.0858808	0.132608	0.080644	0.937464
Spink4	0.0634529	0.203412	0.0164562	0.949433	0.00792086	0.0231971	0.000102089	0.994136	0.00282351	0.00432986	0.00334684	0.995029																									0.000191467	0.000289632	0.000447737	0.999861	0.00174727	0.000476028	0.00116268	0.978699
Spint2	0.689171	1.13412	1.11245	0.58841	0.564175	0.666309	0.427667	0.618581	0.24241	0.417327	0.871777	0.823011	0.457602	0.263372	0.198259	0.453006	0.172368	0.1732	0.215474	0.845156	0.0409957	0.0335595	0.0288592	0.934775	0.101473	0.167022	0.165274	0.933981	0.249469	0.271595	0.204832	0.756063	0.127664	0.29674	0.333736	0.944951	0.0711253	0.134625	0.129899	0.960611	0.464894	0.200211	0.156003	0.349432	0.322061	0.376709	0.401698	0.768085	0.279363	0.444728	0.353415	0.834153					0.116467	0.113043	0.0424056	0.690115	0.152177	0.133716	0.177092	0.79565
Srms	0.00795237	0.0131481	0.0123588	0.990661	0.00491748	0.00489457	0.00581201	0.993072																	0.00214882	0.00332426	0.0045378	0.998462													0.00139027	0.00100979	0.000287411	0.976912																	0.00357659	0.00265062	0.00420512	0.993272
Znrf4	0.00135411	0.00178434	0.00333501	0.997663																																	0.000106765	0.000192006	0.0001532	0.999931	0.000201077	1.43909e-05	9.55794e-05	0.992811
Stat3	0.46252	0.501428	0.833334	0.482747	0.520942	0.434364	0.666886	0.542327	0.490533	0.696327	0.991293	0.606586	0.853154	0.393216	0.198359	0.209269	0.773851	0.610971	0.513871	0.453873	0.22356	0.198838	0.129088	0.730782	0.258711	0.396705	0.473885	0.839466	0.273645	0.209263	0.18356	0.437233	0.170604	0.422129	0.34089	0.931189	0.31568	0.55086	0.529045	0.832474	0.30875	0.128932	0.114363	0.382764	0.319477	0.37485	0.385481	0.767792	0.779981	0.818728	1.22616	0.51944	0.572334	0.316772	0.327086	0.390813	0.275015	0.256468	0.104777	0.426925	0.570199	0.486764	0.533383	0.501278
Plk4	0.0296008	0.0306348	0.0568125	0.942937	0.047926	0.0395386	0.0606362	0.931113	0.00858163	0.0130977	0.0206677	0.98531	0.0852025	0.0400352	0.0553476	0.819145	0.0104139	0.0126047	0.0113438	0.99034	0.0231931	0.0141697	0.023944	0.955075	0.0231554	0.0364372	0.0470598	0.983439	0.0448372	0.0340806	0.0313665	0.815977					0.00391971	0.00756946	0.00664266	0.997745	0.0887595	0.0484851	0.0503181	0.784309	0.0169575	0.0210954	0.0222816	0.984619	0.0083424	0.0106225	0.0133481	0.992475									0.0244644	0.0349398	0.0263338	0.978199
Stxbp4	0.036937	0.0436488	0.0529028	0.934626	0.0161913	0.0159472	0.0204747	0.9805	0.0258511	0.0392371	0.0607479	0.957425	0.0149319	0.00805057	0.00977839	0.967202	0.0270949	0.0339441	0.0291179	0.976972	0.0936009	0.0756749	0.0488494	0.858569	0.0616899	0.101552	0.104132	0.959042	0.243874	0.21874	0.158072	0.587019	0.0479947	0.118523	0.116956	0.979731	0.181422	0.312509	0.335787	0.894756	0.377354	0.158332	0.126296	0.267696	0.0392212	0.0509572	0.0557385	0.968196	0.0675176	0.0964472	0.0992166	0.948095					0.380015	0.395031	0.22828	0.413584	0.0205043	0.0234726	0.0251954	0.9734
Sycp3	0.00689234	0.0038533	0.00735878	0.953043	0.00043655	0.000420937	0.000440788	0.999458	0.020416	0.0296064	0.0696865	0.972227	0.00364848	0.00231631	0.00212033	0.992693	0.0032525	0.00414855	0.00352034	0.99725	0.0123144	0.00758881	0.01032	0.977038	0.00320287	0.00497152	0.00599247	0.997658					0.0341533	0.0812449	0.0864166	0.984817	0.0140299	0.024354	0.0290199	0.991009	0.0699176	0.0322627	0.0436902	0.744655	0.00783575	0.0110296	0.0102055	0.994004									0.107564	0.0487183	0.108307	0.580958
Sdc3	0.128084	0.196255	0.0909756	0.853876	0.12263	0.153862	0.0575094	0.884294	0.0169703	0.0212384	0.067972	0.967891					0.000318578	0.000398247	0.000349495	0.999722	0.409433	0.259946	0.306802	0.528785	0.35593	0.550758	0.440696	0.788771	0.397366	0.297149	0.29564	0.460057	0.163317	0.416522	0.292175	0.935378	0.0680714	0.12797	0.106351	0.960872	0.329871	0.127763	0.132839	0.344057	0.165887	0.21126	0.186581	0.873338	0.102643	0.162108	0.106628	0.928509					0.02499	0.0267013	0.0188659	0.924196	0.490477	1.04165	0.400295	0.783341
Tbx1	0.0471015	0.0740558	0.081838	0.954929	0.0143672	0.0139097	0.0126311	0.97973	0.00305896	0.00315022	0.00570551	0.992898					0.000267642	0.000320556	0.000314738	0.999752					0.0254036	0.0460721	0.0493764	0.985153									0.00103376	0.00150829	0.00276263	0.999207	0.00187405	0.00276503	0.000690764	0.997319
Tbx15	0.00686343	0.00788024	0.000629584	0.986979	0.0179582	0.0193833	0.0210425	0.981499	0.0185098	0.0290498	0.0652253	0.977348													0.00293035	0.00579927	0.00484769	0.998393									0.00310467	0.0058498	0.00589424	0.998129	0.00746039	0.00697647	0.00309586	0.962066	0.00177061	0.001955	0.00206078	0.998143	0.0450409	0.0499506	0.0712708	0.950796					0.043778	0.0628114	0.0099734	0.888417
Tbx4	0.00552937	0.00749872	0.00941252	0.98993	0.00480977	0.00600917	0.0050786	0.995725	0.000636203	0.000727407	0.000484412	0.997645													0.000854767	0.00129827	0.00157709	0.999385									3.85343e-05	6.65388e-05	5.78092e-05	0.999977	0.000449	0.000357925	0.000134177	0.996625
Mlx	0.18555	0.206865	0.330641	0.761965	0.167013	0.138999	0.209652	0.795761	0.138551	0.215099	0.302879	0.858969	0.298683	0.132438	0.162041	0.518788	0.149541	0.160702	0.16899	0.868599	0.296996	0.166064	0.281315	0.586689	0.14512	0.216924	0.249553	0.899226	0.279873	0.268364	0.240654	0.698288	0.0704072	0.167432	0.158561	0.96926	0.0218483	0.0394977	0.0471588	0.986667	0.744067	0.158301	0.184369	0.134542	0.205224	0.244462	0.271405	0.840752	0.0585384	0.0757032	0.0899453	0.94713	0.0261473	0.0215331	0.0174895	0.960424	0.0221906	0.0152591	0.0267915	0.921164	0.23307	0.201507	0.270986	0.717102
Ubtf	0.273512	0.274298	0.411207	0.61428	0.313256	0.253064	0.430033	0.667634	0.0924668	0.133287	0.191511	0.876575	0.319502	0.157675	0.165086	0.525631	0.28889	0.29389	0.299401	0.76124	0.594894	0.404248	0.267453	0.421631	0.312304	0.446186	0.558568	0.799274	0.454847	0.310832	0.409605	0.393723	0.188399	0.433935	0.45384	0.919521	0.0529874	0.0991438	0.0893248	0.968978	0.623687	0.154305	0.176262	0.0677844	0.339694	0.386252	0.428343	0.751466	0.149774	0.203662	0.228695	0.885866	0.218605	0.153704	0.16074	0.703887	0.0266387	0.0171213	0.0253355	0.896907	0.497551	0.520253	0.398363	0.564909
Tekt1	0.00345106	0.00559364	0.00508022	0.995173	0.00124657	0.00164905	0.000983616	0.99881	0.00729507	0.0153965	0.0239745	0.992449									0.0213885	0.0276031	0.0111621	0.976705	0.0177645	0.0347109	0.0319774	0.990068	0.0261742	0.0294654	0.0137171	0.964337	0.00952149	0.0228965	0.0210695	0.995812	0.0134255	0.0221009	0.0289835	0.990693	0.0275566	0.0141316	0.0224399	0.924453	0.0126599	0.0204338	0.012411	0.991137
Tex264	0.330247	0.367217	0.0440268	0.663295	0.242477	0.203938	0.314784	0.732775	0.144827	0.239385	0.249474	0.880537	0.393422	0.167456	0.211968	0.432246	0.297018	0.279255	0.346401	0.744389	0.41378	0.248692	0.326309	0.508153	0.402557	0.553055	0.66466	0.748831	0.468557	0.486902	0.353885	0.592011	0.0429177	0.10469	0.0942349	0.981376	0.0349964	0.0661571	0.0658153	0.979755	0.875944	0.132455	0.178764	0.0753471	0.157966	0.184219	0.22092	0.870666	0.0890381	0.1152	0.14054	0.923878	0.541713	0.313209	0.270077	0.409187	0.0290107	0.0262496	0.0104801	0.896301	0.313213	0.264276	0.368764	0.649559
Theg	0.000428924	0.000563923	0.000476691	0.999134	0.000469033	0.000525555	0.000486563	0.999548																	0.00179819	0.00214916	0.0047178	0.998336									9.42375e-05	0.00013821	0.000181923	0.999931	0.0259904	0.00890881	0.026178	0.890681
Myo18a	0.110423	0.125768	0.110947	0.784262	0.103198	0.0903919	0.122815	0.869697	0.0338844	0.0502295	0.0238888	0.942212	0.0216254	0.0120345	0.013987	0.954885	0.0383075	0.046886	0.0417153	0.966998	0.430667	0.234029	0.382294	0.473877	0.276612	0.3967	0.556136	0.820557	0.508856	0.317641	0.413903	0.309558	0.0759066	0.199148	0.138757	0.969783	0.19368	0.337974	0.360199	0.891669	0.48305	0.116693	0.152071	0.0821496	0.0239012	0.0339909	0.0328073	0.982371	0.0420481	0.0575589	0.0567249	0.963242	0.334938	0.224741	0.22539	0.590106	0.227393	0.139333	0.256921	0.436628	0.426295	0.424739	0.402466	0.600584
Tnfsf12	0.0594012	0.038798	0.0451343	0.823531	0.126432	0.136217	0.139582	0.879302	0.0451095	0.0665794	0.152648	0.945165	0.190316	0.101545	0.105319	0.680715	0.211658	0.211229	0.257328	0.814347	0.0163316	0.0183467	0.0099372	0.980699	0.0576795	0.102815	0.0896063	0.964624					0.0364088	0.0873127	0.100113	0.984293					0.0181303	0.00743059	0.013004	0.893175	0.0701064	0.0846008	0.102177	0.940205	0.159963	0.231796	0.224043	0.888278									0.0629301	0.0700322	0.0831907	0.930162
Dedd	0.184408	0.203721	0.242397	0.697475	0.0850127	0.0743144	0.103491	0.887693	0.168069	0.27689	0.226158	0.834187	0.0917268	0.0474061	0.0525609	0.816339	0.0415152	0.0467371	0.0522962	0.961949	0.106808	0.0579139	0.115625	0.800333	0.0972402	0.148165	0.191729	0.931878	0.230017	0.239726	0.169697	0.706134	0.0424314	0.103631	0.103266	0.981825	0.0299934	0.0563951	0.0620967	0.982803	0.498753	0.123542	0.171594	0.188961	0.0936495	0.117345	0.130188	0.924531	0.0912149	0.124115	0.132093	0.92494					0.0593874	0.0315414	0.0810205	0.770164	0.0766077	0.0712359	0.0917276	0.889949
Traf3	0.0655118	0.0715966	0.0982381	0.856096	0.058837	0.0550086	0.0710176	0.925306	0.051933	0.077348	0.0726577	0.931671	0.264217	0.135699	0.133062	0.583457	0.115849	0.12855	0.128031	0.897822	0.094614	0.0596487	0.099561	0.839933	0.0650954	0.0987002	0.126205	0.952953	0.124947	0.0910303	0.104786	0.745364	0.0766415	0.172967	0.208966	0.964847	0.259514	0.419107	0.483545	0.847515	0.239511	0.101808	0.104604	0.436997	0.0350131	0.0428148	0.0513688	0.96963	0.0599369	0.0837709	0.091499	0.951954	0.0319874	0.021957	0.0287321	0.946996	0.160075	0.160424	0.080667	0.595512	0.110283	0.14616	0.100055	0.889011
Trex1	0.36142	0.569828	0.390416	0.687802	0.176859	0.180492	0.18186	0.818896													0.0533443	0.0490831	0.0301418	0.921464					0.191054	0.257642	0.118805	0.829529	0.0292849	0.0743763	0.0648963	0.987883					0.136607	0.0573793	0.0647047	0.632414	0.0227915	0.0271791	0.0335062	0.979178									0.0127447	0.0177107	0.00628804	0.958763
Tsks	0.00195285	0.00235956	0.00187566	0.995759	0.000383894	0.000330421	0.000390932	0.999405	0.00360072	0.00442629	0.0103708	0.994804	0.00621948	0.00355743	0.00403544	0.986871	0.0027085	0.00308677	0.00350829	0.997468					0.00443276	0.00632408	0.0104158	0.996522									0.00154148	0.00293507	0.00159926	0.999084	0.0342716	0.014068	0.0273661	0.818441													0.0150216	0.0113049	0.0121243	0.948454
Tuft1	0.0635868	0.0698208	0.107649	0.891522	0.0474559	0.0373707	0.0567393	0.928228	0.0427853	0.0608347	0.174171	0.939932	0.0153982	0.00815704	0.00985538	0.96574	0.00589408	0.00712671	0.00686279	0.994729	0.0179395	0.0146717	0.0120369	0.970383	0.00879663	0.0130259	0.0177958	0.993144	0.0330587	0.0396652	0.0238945	0.959344	0.0154538	0.0364199	0.0406455	0.993044	0.0152235	0.0264836	0.0325393	0.990208	0.0428902	0.0255888	0.0314747	0.862724	0.0236348	0.0327703	0.0330288	0.982045	0.0260563	0.0337376	0.0411453	0.976652					0.173496	0.236613	0.0876935	0.671922	0.0225739	0.0180068	0.0279931	0.959735
Tyrobp	0.699388	1.5706	1.00382	0.668303	0.973721	2.17405	1.04479	0.638716	0.365327	0.864387	0.543973	0.829029	0.00672701	0.0119746	0.000979671	0.994572	0.0126492	0.0232105	0.00857042	0.992449	0.142619	0.350542	0.0377529	0.935774	0.172151	0.590223	0.115359	0.949324					0.0114697	0.0346552	0.017467	0.996036	0.0344187	0.0764541	0.054346	0.983596	0.00870835	0.0178105	0.00231301	0.986235	0.263418	0.667681	0.132051	0.897289	0.73494	1.5052	0.726114	0.699083					0.0134198	0.0170372	0.0045257	0.956944	0.467843	1.02395	0.418291	0.810828
Ube3a	0.235934	0.209054	0.394394	0.618142	0.27493	0.224776	0.370169	0.698943	0.159075	0.225167	0.0571545	0.789855	0.385358	0.169098	0.208536	0.446883	0.264717	0.281784	0.249203	0.782701	0.680115	0.35909	0.564597	0.358735	1.17113	1.4663	1.38312	0.468406	0.876387	0.343068	0.679891	0.10271	0.466236	0.977944	1.12697	0.807928	0.557894	0.818457	0.951115	0.700665	1.59742	0.0881607	0.071678	0.00757606	0.537226	0.564484	0.607055	0.634189	0.465893	0.531754	0.724587	0.667246	0.0847831	0.065305	0.0591142	0.873498	0.138347	0.0705218	0.162673	0.537295	0.41838	0.377045	0.394314	0.586241
Uck1	0.154785	0.190561	0.246515	0.80913	0.105001	0.0922026	0.127985	0.867154	0.046845	0.0766367	0.0532975	0.9498	0.0913273	0.0457992	0.053624	0.812999	0.0578152	0.0636799	0.0735229	0.946767	0.193398	0.141893	0.0837986	0.724126	0.151581	0.238342	0.252067	0.9004	0.386869	0.384796	0.343649	0.634807	0.0414571	0.102541	0.0841968	0.982423	0.0186924	0.0347762	0.036588	0.988823	0.425094	0.121211	0.164891	0.268417	0.11949	0.146558	0.166628	0.903285	0.055217	0.0730867	0.0777062	0.951278	0.116014	0.0760896	0.104485	0.817668	0.0219698	0.0140982	0.0222555	0.920558	0.0567667	0.0527959	0.0645288	0.916445
Trpv2	0.110923	0.171916	0.155227	0.884312	0.088358	0.0932048	0.0967096	0.90802	0.0873022	0.185359	0.237669	0.937428	0.0946537	0.0539313	0.0507785	0.822555	0.147742	0.159435	0.170579	0.870793	0.070074	0.0431415	0.0657034	0.869218	0.0428571	0.0641431	0.0836009	0.96662	0.103684	0.102205	0.0726931	0.82097	0.0211736	0.0473913	0.0634091	0.990052	0.0113266	0.0220495	0.021169	0.993442	0.287867	0.127977	0.123518	0.467142	0.0114327	0.0142696	0.0161143	0.990159	0.0799845	0.120233	0.123939	0.944911					0.0140429	0.0147536	0.00753257	0.961189	0.0932341	0.13164	0.086683	0.924581
Tceal9									0.189913	0.28046	0.354623	0.784473					0.00216003	0.0022985	0.00320513	0.99787																	0.0250915	0.0466553	0.0514557	0.98519
Wiz	0.0495164	0.0429567	0.102976	0.87121	0.0540927	0.0445681	0.0688406	0.920881	0.0194284	0.0199438	0.0634591	0.947744	0.0270255	0.0144086	0.0166963	0.939994	0.0253347	0.0303737	0.0298413	0.977582	0.0570435	0.0454194	0.0531983	0.911814	0.1061	0.15954	0.131336	0.925349	0.311884	0.175536	0.20756	0.28388	0.0299296	0.0723818	0.0755269	0.987061	0.0162843	0.0300806	0.0290376	0.99017	0.143984	0.0499955	0.0784189	0.483441	0.0659649	0.0847828	0.0916927	0.946917	0.0763936	0.103352	0.117375	0.937289					0.129132	0.130732	0.0517734	0.702244	0.0529879	0.0598249	0.059959	0.935169
Xirp1	0.00340492	0.00455725	0.00314131	0.993954	0.0027424	0.00360479	0.00221542	0.99753	0.00186898	0.00271416	0.00210646	0.996636													0.00106313	0.00201887	0.00153201	0.999385									0.00089817	0.00218654	0.00106328	0.9996	0.000916087	0.000944974	0.000282136	0.995225																	0.00140189	0.000922195	0.000677071	0.996975
Siae	0.0759433	0.0905371	0.120447	0.870912	0.0277859	0.0258052	0.0346083	0.963967	0.0379766	0.0528111	0.0955713	0.938661	0.0231678	0.011372	0.015438	0.946419	0.00901917	0.0108619	0.0104467	0.991911	0.1075	0.0697018	0.101781	0.822296	0.0379248	0.0586082	0.0736383	0.972477	0.0775672	0.0640645	0.0743728	0.848074	0.064957	0.153868	0.131485	0.97098	0.0327043	0.0570007	0.0675646	0.979332	0.294537	0.144091	0.123712	0.474704	0.0169192	0.020216	0.0250748	0.984587	0.106447	0.126439	0.162526	0.900048	0.0882622	0.0675375	0.0633743	0.867138	0.0372836	0.0349905	0.00307086	0.845361	0.141083	0.124259	0.15951	0.807177
Zfp148	0.209134	0.223961	0.262799	0.682451	0.175093	0.155316	0.213993	0.798373	0.118442	0.178995	0.202985	0.846709	0.329704	0.158214	0.167016	0.504801	0.264021	0.279524	0.252017	0.782869	0.566949	0.287269	0.506037	0.391348	0.264308	0.384697	0.455228	0.827983	0.375019	0.202362	0.356085	0.32525	0.229745	0.513477	0.567293	0.901047	0.644037	0.919094	1.09793	0.66357	0.887987	0.157367	0.15725	0.0344391	0.520827	0.542251	0.604639	0.640022	0.288287	0.368963	0.436138	0.787168	0.101088	0.0789985	0.0729181	0.85159	0.274956	0.191407	0.268437	0.391753	0.484063	0.489189	0.394899	0.566682
Zfpm2	0.00959901	0.00927624	0.0175432	0.975177	0.00733084	0.00753723	0.00932915	0.991927	0.0214028	0.0307911	0.0212831	0.9652									0.0417659	0.0300574	0.0456253	0.93178	0.0253498	0.0418086	0.0338667	0.982767	0.131488	0.0890976	0.115483	0.666191	0.043711	0.101883	0.110447	0.980404	1.04773	1.58147	1.33155	0.559935	0.40978	0.329567	0.111111	0.450696	0.0531146	0.0664228	0.072716	0.955846	0.013046	0.0193375	0.019514	0.990159					0.139774	0.134703	0.103827	0.600364	0.00874208	0.0119308	0.0106768	0.992072
Zfr	0.322932	0.341718	0.387827	0.597262	0.224597	0.193341	0.283948	0.749035	0.270218	0.393764	0.895994	0.731656	0.390563	0.182112	0.199367	0.454583	0.231006	0.244759	0.235676	0.805975	1.11094	0.518277	0.918415	0.219301	0.565156	0.726525	0.984849	0.665723	0.647367	0.296812	0.564909	0.177603	0.257473	0.580053	0.578001	0.890576	0.584615	0.858818	0.992021	0.690812	1.41078	0.0761162	0.10497	0.005562	0.412352	0.459957	0.495868	0.708485	0.328635	0.416612	0.494547	0.762663	0.27024	0.185423	0.200371	0.653004	0.391837	0.149899	0.475538	0.123711	0.500741	0.441862	0.49633	0.538466
Aloxe3	0.00512853	0.00576617	0.0014711	0.988856	0.0129325	0.0114027	0.0112241	0.979347	0.00114138	0.00120731	0.00178362	0.996748					0.000426581	0.000517423	0.000490016	0.99962	0.0216846	0.0111681	0.0255081	0.953744	0.0122918	0.0192009	0.0230237	0.991192	0.137125	0.120171	0.113915	0.772468					0.00168381	0.00283498	0.00336544	0.99883	0.0952312	0.0465739	0.0599279	0.751644													0.0492554	0.0780089	0.0314339	0.913887
Bace1	0.148453	0.176771	0.0415311	0.773416	0.0413418	0.0394496	0.0500991	0.948555	0.0225248	0.0248673	0.127209	0.958547	0.00207369	0.00109642	0.00134206	0.995175	0.00649216	0.00776736	0.00798047	0.994257	0.449341	0.230784	0.400883	0.449251	0.394576	0.549807	0.676333	0.755711	0.548446	0.410296	0.435674	0.367332	0.275756	0.641192	0.569478	0.886761	0.246909	0.428853	0.404033	0.863349	0.541084	0.154048	0.167004	0.150281	0.0645597	0.0822555	0.0895295	0.947797	0.0583721	0.0706691	0.0856522	0.943946					0.367347	0.439553	0.249136	0.421468	0.0930288	0.0830145	0.113738	0.864497
Cdh20	0.00453118	0.00515518	0.00464367	0.989587					0.00209317	0.00224658	0.00611293	0.99387	0.00187298	0.0011697	0.00112044	0.996266	0.00249174	0.00287407	0.00341481	0.99774	0.0837142	0.0657296	0.0807949	0.882196	0.0979514	0.17521	0.0875462	0.94223	0.0416992	0.0397656	0.0365967	0.922967	0.0710379	0.192336	0.139674	0.972924	1.50655	1.92071	1.66611	0.419181	0.245135	0.19585	0.0739688	0.617929	0.00857194	0.0103015	0.0121314	0.992016									0.0219985	0.0206253	0.00578868	0.867799
Dmtf1	0.0907679	0.101322	0.144133	0.806865	0.0923227	0.0855666	0.110023	0.887627	0.178034	0.300351	0.438297	0.81916	0.151712	0.0811177	0.0821706	0.728104	0.201963	0.227995	0.1901	0.834174	0.384529	0.251707	0.264854	0.543095	0.174757	0.261217	0.325436	0.882407	0.485018	0.382747	0.312057	0.434379	0.435344	0.935593	1.00558	0.821466	0.438912	0.689549	0.768915	0.762517	0.797879	0.209855	0.154287	0.101743	0.177612	0.226488	0.226872	0.868059	0.162226	0.220995	0.235577	0.877086					0.140262	0.0986992	0.0698769	0.612492	0.172069	0.206424	0.152663	0.817191
Faim	0.161413	0.180396	0.204613	0.784586	0.166489	0.143544	0.199199	0.800663	0.0584721	0.0866057	0.134306	0.931036	0.0614654	0.031934	0.0360568	0.870083	0.0381712	0.0424688	0.0494446	0.964622	0.19703	0.122986	0.168747	0.706489	0.424834	0.579268	0.6268	0.737562	0.356796	0.42214	0.270907	0.701141	0.0570084	0.137278	0.133651	0.975318	0.0434381	0.0781231	0.0887187	0.973982	0.741817	0.138908	0.162763	0.0913662	0.0937013	0.116043	0.127938	0.922967	0.119567	0.170189	0.17244	0.911047	0.089321	0.0681064	0.0609124	0.863604	0.0122897	0.00853249	0.00839761	0.955731	0.0869795	0.0921629	0.0932708	0.892088
Gmcl1	0.0792732	0.0808141	0.124883	0.843148	0.0971289	0.0843881	0.11715	0.872765	0.0737684	0.116001	0.139603	0.900086	0.235773	0.117712	0.123579	0.607905	0.139877	0.155025	0.150442	0.87866	0.230032	0.171526	0.141657	0.693844	0.174837	0.252936	0.31848	0.878327	0.208433	0.154589	0.195199	0.652639	0.189442	0.417944	0.493162	0.916081	0.312764	0.519852	0.592936	0.827601	0.583806	0.163293	0.175052	0.172595	0.164409	0.206197	0.214663	0.874609	0.191682	0.256558	0.273991	0.85287					0.0650012	0.0616012	0.0373565	0.811401	0.0792042	0.0931933	0.0729082	0.904449
Grem1	0.0319662	0.0659821	0.0330945	0.975484	0.00169558	0.00195666	0.0015044	0.998125	0.000340023	6.90979e-05	0.000256262	0.994916	0.000879178	0.000810489	0.000369713	0.998678	0.00034834	0.000438819	0.000367878	0.999702	0.0294437	0.0217542	0.0264911	0.952745	0.00815646	0.0151427	0.0100963	0.994858	0.0135066	0.0112222	0.00582748	0.946505	0.0196514	0.0567666	0.0387954	0.992895	0.147498	0.280458	0.286758	0.923769	0.0164767	0.00886694	0.014701	0.950529					0.049471	0.0797302	0.0534819	0.965654
Grem2	0.00939672	0.009834	0.0242529	0.980699	0.0211718	0.0307639	0.011981	0.982371	0.00394182	0.0050202	0.00594018	0.992674	0.00426078	0.00311775	0.00252658	0.992809	0.0068271	0.00796178	0.00841362	0.993761	0.0785185	0.0677595	0.052112	0.890849	0.0532351	0.077287	0.124596	0.960392	0.026872	0.0161781	0.024641	0.924394	0.0260779	0.0594061	0.0708201	0.988033	0.0139635	0.0242588	0.0303116	0.990886	0.13409	0.0640916	0.0706023	0.631361	0.00278254	0.0033231	0.00348701	0.997361	0.0434236	0.0496723	0.0648378	0.953111					0.0465817	0.0319965	0.0571201	0.845967	0.0299776	0.0192041	0.0580254	0.942158
Hcst	0.10304	0.110871	0.165495	0.840811	0.417255	0.548347	0.389251	0.710981	0.27162	0.43419	0.449852	0.799611	0.745673	0.369	0.242186	0.25733	1.27648	0.882746	0.588033	0.276081					0.00599268	0.0123227	0.00937803	0.996811									0.00397576	0.00958493	0.00508563	0.998206	0.00663519	0.00309648	0.00338392	0.970003	0.0729917	0.121738	0.0524889	0.952229	0.494864	0.788069	0.697455	0.742209									0.0743156	0.12171	0.0741843	0.947948
Hs2st1	0.0563567	0.0559274	0.095477	0.878997	0.0485715	0.042045	0.0608931	0.932528	0.0236347	0.0306713	0.0419636	0.956977	0.069903	0.0365836	0.0426047	0.857511	0.0412214	0.0469894	0.0512807	0.962657	0.23434	0.172322	0.137739	0.687854	0.203897	0.301358	0.395144	0.864471	0.121189	0.0860179	0.0959718	0.731098	0.0697854	0.160917	0.159019	0.968661	0.224678	0.367222	0.450342	0.866482	0.653292	0.1821	0.161558	0.116255	0.0868308	0.109631	0.118167	0.929419	0.0744859	0.0966247	0.110235	0.933623					0.122222	0.106218	0.0859719	0.647059	0.128652	0.140867	0.131388	0.849632
Lynx1	0.0592763	0.0704961	0.0596254	0.906275	0.0516045	0.0527137	0.0579344	0.940405	0.00566458	0.00745119	0.00402268	0.989123					0.00040064	0.000491689	0.000513136	0.999656	0.559496	0.431332	0.385446	0.498835	0.420035	0.694126	0.589985	0.77577	0.334437	0.261219	0.27024	0.516405	0.181906	0.397658	0.498257	0.918848					0.571461	0.182242	0.174642	0.213757	0.00567151	0.00704308	0.00799096	0.994917	0.056248	0.0745587	0.067797	0.949349									0.0114017	0.0199806	0.00679399	0.991603
Mid2	0.0261591	0.0252315	0.038638	0.936295	0.0256011	0.0223243	0.0310671	0.962117	0.0206429	0.0354801	0.0136233	0.971629	0.0127805	0.00674668	0.00884059	0.972119	0.00758519	0.0089396	0.00973299	0.993227	0.0496005	0.0319688	0.0538388	0.908819	0.0467334	0.0727857	0.0939433	0.966727	0.0991429	0.0660323	0.115271	0.775321									0.212186	0.114343	0.0923035	0.580449					0.0174809	0.0241345	0.0279824	0.985239					0.0327332	0.022315	0.0336019	0.869618	0.102709	0.133493	0.123296	0.904762
Nr0b2	0.00771136	0.00921283	0.0140397	0.988035	0.00743536	0.00781841	0.00839963	0.991242	0.0100537	0.0184946	0.0259055	0.990095													0.000904057	0.00203556	7.54761e-05	0.999473													0.000149025	7.0712e-05	2.88512e-05	0.998186					0.167421	0.227898	0.197224	0.867438	0.40187	0.287445	0.221235	0.562544	0.139283	0.11043	0.147586	0.678593	0.155404	0.114851	0.302515	0.786158
Tenm4									0.0090391	0.0123754	0.0124673	0.981049									0.389173	0.238574	0.356737	0.544759	0.315767	0.461574	0.56788	0.802947	0.47849	0.473094	0.333356	0.482168	0.0819788	0.185507	0.20801	0.962603					0.939372	0.286613	0.141033	0.0982887	0.0478932	0.0624531	0.0654662	0.961516	0.00911078	0.0121365	0.0150446	0.992282					0.131571	0.153606	0.0386699	0.636143	0.00486445	0.00802547	0.00449508	0.996349
Osr1	0.0999687	0.171491	0.112988	0.915064	0.0394465	0.0528571	0.0275448	0.965899	0.0177617	0.0213733	0.0421796	0.974732													0.00584541	0.0107972	0.0083567	0.996396									0.000249795	0.00050333	0.000393279	0.999861	0.0220445	0.0130307	0.0120505	0.942326	0.00242658	0.00276437	0.00290422	0.997556					0.131879	0.0901781	0.117246	0.8
Dazap2	1.04393	0.947306	2.0793	0.2622	0.725996	0.46328	1.12991	0.392727	1.10528	1.52457	0.922668	0.38534	0.507492	0.224425	0.212665	0.337516	0.8005	0.58132	0.61435	0.427436	0.581569	0.33837	0.384478	0.375042	0.490788	0.682305	0.824433	0.711609	0.328833	0.327103	0.24395	0.626248	0.15042	0.354654	0.35719	0.9362	0.113804	0.213958	0.1791	0.936617	1.16709	0.133392	0.121946	0.0394542	0.40252	0.445215	0.491001	0.712233	0.688912	0.702415	1.1905	0.546358	0.449355	0.25572	0.316971	0.468551	0.066203	0.0611497	0.0482565	0.819284	0.77841	0.616035	0.834242	0.395765
Rnasel	0.107373	0.133117	0.0304661	0.839565	0.0692739	0.0699706	0.0762491	0.921439	0.0240885	0.0414141	0.0630839	0.968901	0.0264562	0.0189324	0.013551	0.953331	0.0276239	0.0321343	0.0338627	0.97516	0.0654802	0.0627487	0.0443352	0.912146	0.0409754	0.0678196	0.0672227	0.971272	0.0591722	0.0540422	0.0345526	0.784593	0.0171889	0.0421855	0.0410839	0.992521	0.008376	0.0158772	0.0185264	0.995189	0.110922	0.0582219	0.0586553	0.710069	0.00958613	0.0122774	0.0137601	0.991984	0.0412459	0.0618921	0.0558946	0.96903									0.16274	0.234497	0.145462	0.879518
Scn11a	0.00139137	0.00185486	0.00213937	0.997022					0.00326787	0.00410347	0.00773815	0.990244	0.00138573	0.000854852	0.000807665	0.997193	0.000356299	0.000465888	0.000396137	0.999704					0.0095573	0.0136814	0.0232515	0.992429									0.0170208	0.0310896	0.0313901	0.989831	0.00106327	0.000311223	0.000609023	0.983607					0.144908	0.197885	0.212994	0.887603
Spry4	0.0582152	0.0799831	0.0772137	0.912059	0.0350207	0.0419529	0.033549	0.96662	0.0326113	0.0430915	0.0549828	0.948529									0.0434231	0.0366029	0.0336843	0.936106	0.0385765	0.0638783	0.069339	0.972998	0.0272003	0.0233285	0.0152526	0.943652	0.0357189	0.0891291	0.0719819	0.984667	0.0223952	0.0399445	0.0494048	0.986298	0.140478	0.0602399	0.0676043	0.569885	0.0243479	0.0338481	0.0285225	0.980839	0.193141	0.345097	0.198793	0.887313					0.0116074	0.00849972	0.00734354	0.951486	0.116645	0.136747	0.126668	0.873155
Tekt2	0.00761594	0.00954385	0.0147235	0.986979	0.00342614	0.0034054	0.00413237	0.995823	0.00319833	0.0046564	0.00993469	0.995739	0.00102314	0.00054902	0.000621048	0.997796									0.014258	0.0222005	0.028325	0.989327					0.0098883	0.0240928	0.0229869	0.995662	0.00227577	0.00434503	0.00358473	0.99863	0.00990695	0.00440713	0.00713168	0.958758	0.0292662	0.0373682	0.0429333	0.975952													0.00311652	0.00460769	0.00292699	0.997288
Trex2	0.0073091	0.00804487	0.0153701	0.989569	0.0136322	0.0108331	0.0138914	0.977089	0.0033718	0.00314819	0.00194705	0.970321					0.000332416	0.000420666	0.000355225	0.99971
Usp18	0.148946	0.243177	0.0736701	0.852315	0.0681401	0.0771615	0.0540269	0.928106	0.0336666	0.0447205	0.166156	0.960416	0.64621	0.418684	0.27763	0.402115	0.0293031	0.0337339	0.0366464	0.973457					0.0155011	0.0273329	0.0243464	0.990257									0.00956786	0.017197	0.0194523	0.994065	0.00991054	0.0100745	0.00380292	0.976765	0.0123829	0.0142741	0.0177891	0.988139	0.0416513	0.0508054	0.0649789	0.958611	0.0405703	0.0374981	0.0209551	0.940636	0.049223	0.0329563	0.056676	0.818072	0.0723631	0.0775953	0.07718	0.911594
Vax2	0.000965194	0.00131211	0.00137357	0.998502	0.00110506	0.00111268	0.00116986	0.998684	0.00117862	0.00139077	0.00111636	0.997533																									0.00665046	0.0106898	0.0172619	0.995374	0.174971	0.0440046	0.103865	0.410988	0.00897795	0.0115013	0.0121712	0.992245
Adgre5									0.341494	0.687357	0.736422	0.781408	0.285276	0.147072	0.142931	0.56555	0.367337	0.373344	0.323436	0.71017					0.0426338	0.0796179	0.0521262	0.975491									0.0339381	0.0702779	0.0532414	0.982518									0.320328	0.503136	0.448134	0.814279					0.0235532	0.0197512	0.0163039	0.924196
Fto	0.106347	0.0950545	0.122872	0.758464	0.0794025	0.0691308	0.0978404	0.896026	0.083994	0.125027	0.108626	0.878294	0.0455976	0.0244565	0.0273782	0.903391	0.0533705	0.0639799	0.0589911	0.953992	0.305308	0.166716	0.290755	0.577038	0.357606	0.487919	0.509861	0.770408	0.681052	0.351341	0.582973	0.225392	0.0883121	0.204231	0.197177	0.960434	1.00139	1.22111	1.6119	0.519606	0.921108	0.146881	0.153381	0.0444293	0.10545	0.135208	0.144441	0.91772	0.199231	0.274163	0.25787	0.851134	0.0986445	0.0737658	0.0635043	0.848057	0.358159	0.225629	0.395569	0.288053	0.145517	0.144022	0.151445	0.817504
Map3k1	0.277561	0.279497	0.446532	0.555755	0.213433	0.200065	0.251526	0.774053	0.102262	0.165999	0.169065	0.863342	0.105029	0.0632106	0.0527322	0.812836	0.307474	0.341287	0.241854	0.759275	0.0608881	0.0773767	0.0286936	0.936106	0.0389733	0.0666255	0.0759303	0.975158	0.0735949	0.0503425	0.0758862	0.813124	0.0318312	0.0786801	0.0761485	0.986313	0.095016	0.172978	0.174316	0.9452	0.0474568	0.0263621	0.0235237	0.769917	0.07054	0.0904343	0.093002	0.943072	0.245751	0.336784	0.349364	0.824409					0.067947	0.041455	0.0767014	0.762887	0.266296	0.385015	0.207916	0.783341
Nubp2	0.286484	0.396802	0.498401	0.739028	0.18938	0.157368	0.245688	0.777056	0.112872	0.181566	0.260862	0.894928	0.286038	0.127069	0.158697	0.535489	0.216515	0.20952	0.26884	0.806212	0.324788	0.224145	0.245162	0.602995	0.17143	0.258586	0.318137	0.884529	0.214971	0.291841	0.0107105	0.813124	0.0583347	0.138827	0.142757	0.974495	0.0339805	0.067995	0.051802	0.98121	0.500165	0.155245	0.173932	0.283489	0.252076	0.2908	0.336517	0.806178	0.0908562	0.120479	0.136582	0.924457	0.11846	0.0808314	0.0947575	0.819081					0.230313	0.199471	0.269388	0.717989
Creb3l1	0.0860359	0.0978682	0.109091	0.863053	0.0795073	0.0891358	0.0798066	0.920375	0.0291231	0.0329986	0.0993572	0.951818	0.000841385	0.000433824	0.000501708	0.998121					0.0162719	0.0144899	0.00510527	0.97371	0.0200656	0.0344726	0.0318223	0.985969					0.0104462	0.0260249	0.018781	0.995363	0.0164385	0.0294342	0.0336691	0.98987	0.0367225	0.0217415	0.0261987	0.892841	0.0135688	0.016517	0.0198459	0.987878	0.00755653	0.0099782	0.0102432	0.993247									0.018836	0.024194	0.0203364	0.982423
Orc4	0.116888	0.122012	0.213288	0.805927	0.108168	0.0944131	0.132435	0.862247	0.11353	0.187628	0.106555	0.876462	0.145201	0.074001	0.0799044	0.727663	0.100234	0.110539	0.116984	0.910774	0.401432	0.254745	0.296236	0.526123	0.127681	0.190887	0.248586	0.91035	0.712361	0.501415	0.46671	0.271041	0.137	0.307778	0.364175	0.938968	0.256776	0.42274	0.47962	0.850902	1.02621	0.150818	0.151278	0.0527523	0.313731	0.363083	0.402139	0.76991	0.494059	0.670105	0.594576	0.688567					0.0548395	0.036431	0.0554453	0.811401	0.120209	0.119253	0.132297	0.846138
Mok									0.0310386	0.0474581	0.0618512	0.960677	0.0123401	0.00648079	0.00856655	0.972931	0.00496278	0.00597277	0.00591681	0.995557					0.0453863	0.0722437	0.0916329	0.96824	0.116734	0.104808	0.0615888	0.813837	0.260879	0.564653	0.6862	0.886313	0.162515	0.267031	0.288536	0.898413	0.243762	0.0956555	0.116706	0.469862	0.0759469	0.0987312	0.103236	0.940139	0.0370357	0.0528013	0.0494281	0.970188
Slc27a1	0.110289	0.13554	0.0764417	0.84682	0.059287	0.0519894	0.0701047	0.919785	0.0305474	0.0458941	0.064835	0.957276	0.0167278	0.0106445	0.00979289	0.967805	0.0122634	0.0145615	0.0149622	0.98912	0.12264	0.107264	0.0808618	0.832945	0.156955	0.314665	0.172539	0.918593	0.498267	0.424236	0.30961	0.4301	0.189835	0.460815	0.413491	0.922663	0.351284	0.622292	0.454412	0.816994	0.262703	0.131173	0.0666603	0.422846	0.083779	0.107661	0.113497	0.933525	0.060804	0.0831169	0.0891052	0.950121	0.031796	0.0208335	0.0310829	0.94417	0.00605514	0.00151133	0.00277359	0.945421	0.0194173	0.0193196	0.022701	0.971679
Ncdn	0.0648131	0.0742253	0.0394768	0.875334	0.0542551	0.0490294	0.0675275	0.928216	0.019147	0.0226976	0.0571834	0.963107	0.032572	0.0187027	0.0193545	0.93278	0.0221066	0.0253	0.0277582	0.979636	1.37266	1.08488	1.01177	0.281198	0.780783	1.16422	1.06573	0.620917	2.09663	1.18895	1.17263	0.0649073	0.485795	1.03567	1.14862	0.804413	0.148552	0.257446	0.288728	0.911791	1.26996	0.181534	0.103044	0.0293972	0.0900935	0.115677	0.124484	0.929353	0.0584174	0.0858966	0.0818469	0.955427	0.0762128	0.0638553	0.0524111	0.893286	0.0119325	0.00833267	0.00811692	0.95755	0.0470204	0.0516397	0.052285	0.942628
Casp8ap2	0.110267	0.129458	0.149378	0.820373	0.101369	0.0973265	0.114968	0.882525	0.095003	0.154861	0.169294	0.898479	0.283389	0.148164	0.146536	0.573066	0.252691	0.274818	0.234572	0.794391	0.160109	0.104221	0.138219	0.751082	0.0814298	0.129949	0.150951	0.9454	0.0807059	0.0510147	0.0871873	0.774608	0.394179	0.877162	0.833488	0.840464	0.14946	0.259891	0.279427	0.912523	0.333724	0.136347	0.127539	0.404732					0.126191	0.182138	0.168525	0.906898	0.0325188	0.026639	0.026869	0.951237	0.0697988	0.0832601	0.0480335	0.815039	0.207393	0.278534	0.192635	0.816356
Cops4	0.443566	0.497063	0.590949	0.588365	0.286575	0.216902	0.411039	0.678091	0.165092	0.313016	0.493718	0.876575	0.239755	0.110533	0.133969	0.589163	0.103478	0.10709	0.134139	0.903369	0.574326	0.287078	0.5228	0.381697	0.393633	0.546107	0.646233	0.754669	0.355413	0.349872	0.235437	0.619116	0.0745494	0.168741	0.200757	0.966043	0.146157	0.253984	0.276749	0.913993	1.20707	0.137774	0.150299	0.0429488	0.348889	0.379524	0.458874	0.738953	0.0878963	0.115907	0.130492	0.925808	0.185865	0.125744	0.132224	0.730742	0.0465214	0.041375	0.0255169	0.858096	0.278021	0.257357	0.304009	0.68779
Cops7b	0.0492408	0.053577	0.0859286	0.896349	0.0487862	0.0437407	0.0600163	0.933697	0.0572481	0.0994044	0.183632	0.935932	0.104314	0.0547381	0.0560127	0.793538	0.0768328	0.0874988	0.0894083	0.932096	0.105445	0.0659541	0.0956792	0.820965	0.117546	0.176197	0.225245	0.917627	0.258265	0.198274	0.202589	0.594864	0.0627534	0.153928	0.144411	0.973373	0.0608559	0.107934	0.111751	0.962681	0.297633	0.112269	0.132338	0.368946	0.169174	0.206135	0.230913	0.868418	0.0428357	0.0599798	0.0592597	0.964882	0.0371381	0.0271591	0.0356806	0.940636	0.139414	0.194057	0.0410172	0.676167	0.0346816	0.0359647	0.0369048	0.952224
Sh2d1b1	0.0137607	0.0191661	0.0232377	0.983099	0.032854	0.0368984	0.0338078	0.965259	0.0489204	0.120986	0.120676	0.970246																									0.00182698	0.00321343	0.00297135	0.998791	0.000461393	0.000217988	0.000142496	0.996452					0.0569725	0.106896	0.0656982	0.968452									0.00830191	0.013967	0.00897488	0.994367
Gprin1	0.00640589	0.00711536	0.00152634	0.985166	0.0013695	0.0013371	0.00165565	0.998329	0.00142569	0.00155023	0.00112895	0.996486	0.00746466	0.00347624	0.00582933	0.981884	0.00209197	0.00250236	0.00262911	0.9981	0.275888	0.193722	0.196152	0.654908	0.073115	0.110007	0.140001	0.946832	0.175209	0.0947971	0.192803	0.596291	0.0272025	0.0606739	0.0853016	0.98721	0.0184929	0.0293436	0.0378582	0.986714	0.457052	0.15091	0.163088	0.239086	0.0879155	0.116906	0.11799	0.933622
Zfp346	0.0332232	0.0405978	0.0118528	0.937486	0.0246231	0.0238803	0.030293	0.968898	0.0412506	0.0699185	0.147505	0.956341	0.0368759	0.0198728	0.0221956	0.920022	0.0194673	0.0227495	0.0237043	0.982339	0.121751	0.0698555	0.131101	0.791348	0.0568197	0.0850581	0.119162	0.958295	0.302813	0.290664	0.244468	0.651926	0.060072	0.138387	0.162318	0.973074	0.172478	0.284757	0.32964	0.894733	0.310023	0.133752	0.122584	0.367799	0.0856384	0.10881	0.119604	0.931472	0.0421539	0.0612542	0.059279	0.966811					0.119435	0.103795	0.0819868	0.673742	0.0468626	0.0626059	0.0436056	0.949877
Prdx5	0.735549	0.744986	0.817409	0.362412	1.27827	1.32967	1.14942	0.317076	0.550909	0.825528	1.26584	0.643404	1.1675	0.339063	0.527384	0.127064	0.439446	0.368182	0.494228	0.634097	0.850992	0.553016	0.623561	0.350416	1.28783	1.34142	1.60581	0.404653	0.923549	0.738347	0.71004	0.365193	0.126464	0.290331	0.317612	0.944428	0.0480562	0.094192	0.086094	0.973666	1.51546	0.054898	0.0915546	0.00828298	1.02834	0.790947	0.814628	0.388621	0.41013	0.502327	0.54816	0.71095	1.61304	0.415325	0.484166	0.0833922	0.0242241	0.0143525	0.0182116	0.894482	1.03024	0.787117	1.12498	0.355709
Racgap1	0.0723269	0.103916	0.128646	0.91704	0.12328	0.133334	0.124017	0.875565	0.0163694	0.0246359	0.0410928	0.974769	0.119023	0.0655688	0.0672314	0.783564	0.010373	0.0116595	0.0128465	0.98995	0.026415	0.0194333	0.0262397	0.955408	0.037215	0.0652804	0.0521349	0.975767	0.0632143	0.0582179	0.0185225	0.705421	0.0235649	0.0571967	0.0618948	0.989753	0.0305427	0.0570115	0.0662394	0.982441	0.144574	0.0736868	0.0793983	0.681712	0.0543738	0.0726957	0.0698783	0.957149	0.023654	0.0347564	0.0334123	0.981573					0.516575	0.904978	0.323509	0.389327	0.0331254	0.0562464	0.0308606	0.97726
Arhgef28									0.0222018	0.0275131	0.0765325	0.953239	0.000913752	0.0005651	0.000491181	0.998237	0.00169684	0.00232168	0.00176094	0.998664	0.367477	0.266049	0.292591	0.595008	0.105494	0.156022	0.215051	0.9257	0.360558	0.231236	0.361349	0.46505	0.0613589	0.135332	0.174706	0.971354	0.168777	0.28264	0.331674	0.898659	0.370298	0.185973	0.122129	0.158991	0.0090949	0.0137148	0.011268	0.993548	0.0360537	0.0460949	0.0507775	0.966811					0.112145	0.0803921	0.0188884	0.655549
St6galnac5	0.0069791	0.00855463	0.0086155	0.987521	0.0010345	0.00105316	0.00119752	0.998818	0.00322207	0.00401856	0.00928393	0.992823									0.403533	0.381288	0.296458	0.650582	0.216234	0.372935	0.329562	0.874641	0.65746	0.324801	0.616393	0.186876	0.0821575	0.181861	0.239074	0.962004	0.892533	1.46391	1.07902	0.620023	0.576316	0.327266	0.147779	0.374281	0.0405345	0.05191	0.0571025	0.96673									0.0358525	0.0167103	0.0104085	0.701031
Ecsit	0.149241	0.194538	0.0974077	0.827989	0.0996054	0.086956	0.11959	0.870923	0.08892	0.159906	0.261721	0.924532	0.17983	0.0867145	0.102035	0.672017	0.0864982	0.0925825	0.110297	0.920374	0.273424	0.160253	0.221319	0.616639	0.17442	0.260923	0.268682	0.88124	0.287046	0.280542	0.251043	0.672611	0.0546935	0.127697	0.135884	0.975692	0.0794059	0.142291	0.143443	0.952374	0.696536	0.160005	0.187727	0.142078	0.236712	0.277076	0.313585	0.8183	0.0587546	0.0736503	0.0901645	0.94549	0.475764	0.303921	0.237671	0.467138	0.311298	0.343214	0.177032	0.520922	0.147899	0.116629	0.173463	0.787774
Spag1	0.00970113	0.00858359	0.0142546	0.97413	0.00552628	0.00481386	0.00696111	0.991283	0.0404553	0.0602901	0.0983491	0.938773	0.0452318	0.0236987	0.0296121	0.904365	0.0167395	0.019194	0.0212871	0.984571	0.0315225	0.0216308	0.0327974	0.945757	0.0301979	0.0509253	0.0290143	0.979848	0.131639	0.0960402	0.0969151	0.727532	0.0858727	0.205641	0.195889	0.963052	0.067416	0.11199	0.134942	0.955476	0.15232	0.0732578	0.0724842	0.601483	0.0131302	0.0160019	0.0180636	0.988074	0.058442	0.0811571	0.0781963	0.949735					0.0220779	0.0143001	0.0201906	0.908429	0.0102199	0.0131868	0.00977145	0.988213
Tinag	0.0168957	0.0205273	0.0206159	0.97312	0.0311768	0.0412607	0.0289217	0.973736	0.0066587	0.0114575	0.00216317	0.990431																									0.00115764	0.00206855	0.00191301	0.99923	0.00168314	0.000712071	0.000985429	0.978752													0.0138197	0.00864332	0.00603323	0.944209
Pla2g2e	0.00196495	0.00167726	0.000688863	0.994568	0.00225757	0.00236253	0.00246305	0.997477																																	0.000400047	0.000112391	0.00022361	0.997479
Pla2g2f	0.034857	0.0433033	0.0117472	0.954631	0.0178625	0.0184764	0.0146082	0.976397	0.00126216	0.00202101	0.000198522	0.995963													0.00119109	0.00199093	0.00205005	0.999222	0.0599921	0.0630082	0.0528939	0.915121									0.00295029	0.00233181	0.00183123	0.994198
Brd7	0.162399	0.175716	0.205012	0.709395	0.224795	0.187942	0.287459	0.74463	0.10736	0.155584	0.270579	0.85168	0.376974	0.170619	0.202225	0.46305	0.44906	0.417744	0.406672	0.646103	0.404371	0.26661	0.224444	0.522463	0.27761	0.402044	0.455931	0.820268	0.392125	0.389987	0.229354	0.544223	0.125575	0.300201	0.299027	0.946746	0.110012	0.197544	0.20945	0.936732	0.624378	0.157577	0.163012	0.10205	0.201633	0.246331	0.258188	0.846324	0.275963	0.354157	0.405596	0.793922	0.242168	0.168574	0.173119	0.677032	0.0537291	0.0365901	0.0606862	0.812614	0.275353	0.265579	0.274598	0.696292
Irf5	0.315207	0.536316	0.603305	0.765674	0.232453	0.258052	0.264351	0.794208	0.0551582	0.0932416	0.0548159	0.940979	0.0333011	0.0176513	0.0219556	0.929416	0.00854524	0.0102884	0.0105333	0.992411					0.0270783	0.056529	0.0448454	0.985887	0.03941	0.0315087	0.0363992	0.928673					0.00771414	0.0172469	0.012228	0.996282	0.0156592	0.0123524	0.00559858	0.918504	0.0141345	0.0178806	0.0206277	0.988074	0.0546786	0.0787505	0.0814008	0.958032	0.0375113	0.0245257	0.0380251	0.933569	0.0420648	0.0262073	0.0414936	0.832626	0.153981	0.188939	0.156457	0.84739
Nprl3	0.0693268	0.0768056	0.0501489	0.881379	0.0304268	0.0275415	0.0374522	0.958213	0.0520455	0.081936	0.0223792	0.917878	0.144228	0.0717528	0.0814294	0.725598	0.0768662	0.0860487	0.0934756	0.931386	0.130439	0.0908593	0.0834833	0.794343	0.0488327	0.0756199	0.0873807	0.964598	0.458298	0.404494	0.282339	0.46077	0.0754941	0.180348	0.17066	0.967165	0.193462	0.332204	0.340487	0.887728	0.386311	0.129734	0.143926	0.226135	0.176787	0.212855	0.238363	0.861412	0.0611911	0.0854513	0.0911962	0.950989					0.0857486	0.0551726	0.0873793	0.710127	0.032853	0.0316739	0.0440008	0.951025
Crb1	0.00100282	0.00133997	0.000724165	0.997049					0.0033194	0.00519298	0.00195095	0.989796					0.000337649	0.000441407	0.000357327	0.999718					0.00405797	0.00570643	0.00917241	0.996723	0.0154567	0.0116686	0.00553105	0.900143	0.106713	0.276124	0.230007	0.95834	0.363173	0.612241	0.581158	0.805385	0.0135492	0.0071775	0.0107966	0.901204	0.144071	0.193942	0.178473	0.89566									0.121654	0.103848	0.120265	0.72832
Pudp									0.047281	0.0840072	0.131192	0.950136	0.0488699	0.0242967	0.0315382	0.891654	0.0207885	0.0241655	0.0247487	0.980761																	0.0661783	0.118679	0.132128	0.960418									0.0469522	0.0588176	0.0755162	0.957549
Ell2	0.0916046	0.087142	0.156955	0.794738	0.123228	0.116818	0.132252	0.855955	0.368337	0.587037	0.870883	0.658319	0.190202	0.116185	0.0909338	0.702797	0.0466877	0.0588083	0.0468044	0.960873	0.155085	0.101763	0.134144	0.762063	0.132829	0.191339	0.246351	0.907626	0.05604	0.0335924	0.0491984	0.769615	0.171512	0.405904	0.376663	0.927749	1.14595	1.53239	0.984151	0.494488	0.432787	0.163536	0.154946	0.222307	0.0187986	0.0243465	0.0269106	0.984489	0.57594	0.806319	0.82441	0.674674	0.281781	0.19681	0.138593	0.633216	0.261507	0.181662	0.289024	0.449363	0.362922	0.294863	0.408129	0.625098
Frat2	0.0826619	0.0832009	0.140264	0.872618	0.130756	0.128373	0.125003	0.854301	0.0305202	0.0493579	0.047285	0.962285	0.0306909	0.0181596	0.017285	0.936537	0.0883119	0.0962963	0.111441	0.920566	0.0409104	0.033466	0.0325614	0.934443	0.0891675	0.144506	0.130316	0.940008	0.0283229	0.0218757	0.0243136	0.933666	0.00856518	0.0202646	0.0172977	0.996111	0.00500615	0.00925442	0.0114663	0.997006	0.0884123	0.0338194	0.0604274	0.709029	0.0335003	0.0459379	0.04652	0.974355	0.0795104	0.108569	0.118306	0.934491									0.0250428	0.0355175	0.0171277	0.973557
Adat1	0.0142694	0.0154127	0.0145646	0.959025	0.0134417	0.0126979	0.0169614	0.981829	0.0714968	0.131124	0.154286	0.92812	0.0625044	0.0359923	0.033042	0.874977	0.0695428	0.0843886	0.0722268	0.940885	0.0345334	0.0252467	0.0311414	0.942097	0.0363319	0.0576766	0.0703349	0.97443	0.176061	0.146006	0.123215	0.595578	0.0681327	0.162384	0.156209	0.970232	0.0473896	0.0842394	0.0971487	0.971272	0.198999	0.0892655	0.092213	0.513145	0.0704517	0.0903003	0.0974522	0.943365	0.00586481	0.00818141	0.00818206	0.995176					0.110297	0.0915453	0.0696679	0.724075	0.0141882	0.0144307	0.0160183	0.978355
Icos	0.042332	0.0901571	0.0317572	0.966379	0.0415481	0.0688869	0.0174886	0.969734	0.0533469	0.10525	0.0813412	0.959818	0.400629	0.280643	0.111773	0.517165	0.182009	0.206089	0.176623	0.848669																	0.00041921	0.000916103	0.000738359	0.999792	0.00198648	0.00109496	0.00077511	0.987849					0.0380412	0.0671158	0.0497515	0.977521					0.00877144	0.00664955	0.00522034	0.958763	0.0966589	0.163373	0.0689477	0.934178
Trim29	0.203261	0.420161	0.302981	0.870407	0.205025	0.334272	0.179258	0.871787	0.0786583	0.156299	0.0779389	0.935147													0.00413055	0.0092187	0.00556094	0.998004									0.00176623	0.0031435	0.00298337	0.998892	0.000946872	0.000665474	0.000328683	0.995745
Rere	0.152861	0.151157	0.217026	0.68311	0.1685	0.150564	0.206426	0.807	0.164382	0.222439	0.115325	0.755355	0.197422	0.101978	0.108866	0.664154	0.145019	0.169496	0.139659	0.879295	0.419429	0.250773	0.316641	0.500166	0.26314	0.376966	0.41756	0.826345	0.587411	0.206116	0.533444	0.113409	0.36353	0.79844	0.863691	0.849813	1.59205	1.44082	2.09143	0.325476	0.807866	0.145377	0.127035	0.015659	0.630303	0.663656	0.636584	0.592935	0.267662	0.362856	0.384284	0.809069	0.0715427	0.0539334	0.0651187	0.893993	0.662019	0.405974	0.567812	0.0715585	0.173799	0.218712	0.171861	0.838106
Stap1	0.0852589	0.113008	0.150329	0.892117	0.061518	0.0685389	0.0658347	0.937809	0.0785044	0.149053	0.0723535	0.938474	0.0660941	0.0367476	0.0418055	0.874443	0.00170492	0.00183522	0.002362	0.998308					0.00293795	0.00505055	0.00497287	0.998066	0.0299929	0.0182663	0.0105927	0.836662					0.00373694	0.00641485	0.00944181	0.997568	0.0152168	0.0064762	0.0106119	0.90666					0.0163508	0.0244332	0.0255451	0.987747					0.0212171	0.0200487	0.0135158	0.93208	0.0454923	0.0779585	0.0388193	0.966672
Tmem59l	0.0384808	0.0690337	0.00783538	0.965504	0.0111129	0.0121123	0.00920983	0.986177	0.00645692	0.00773799	0.0344481	0.991403	0.00153174	0.000719511	0.00114999	0.996428					0.723857	0.552544	0.577884	0.451581	0.309496	0.483736	0.454885	0.813896	1.55873	0.975853	1.09953	0.179743	0.660877	1.27011	1.6756	0.731488	0.176341	0.302749	0.298153	0.895072	1.69235	0.104517	0.116038	0.0225815	0.43913	0.487747	0.506363	0.69431
Chic2	0.230205	0.199077	0.476601	0.656401	0.410938	0.314882	0.581836	0.586901	0.178553	0.32161	0.507766	0.861062	0.138542	0.0770252	0.0733802	0.75283	0.169793	0.175531	0.203276	0.849837	0.0649311	0.0511772	0.0431629	0.895175	0.334102	0.509714	0.452268	0.798609	0.0801919	0.041994	0.0849372	0.706847	0.0211707	0.0497247	0.0557098	0.990426	0.156827	0.2691	0.30576	0.907273	0.404307	0.113285	0.135156	0.231377	0.133964	0.16848	0.178467	0.895399	0.0628068	0.0850146	0.0963758	0.94713	0.0618428	0.0585392	0.0365313	0.913074	0.0984598	0.0611042	0.0826576	0.698605	0.208521	0.210411	0.244417	0.765504
Ahsa1	0.491911	0.514018	0.634552	0.545225	0.447734	0.329739	0.682865	0.564805	0.34821	0.630622	1.09723	0.756252	0.44475	0.218807	0.225002	0.435146	0.174845	0.174847	0.21694	0.84215	0.695207	0.308557	0.613222	0.310483	0.411393	0.560841	0.783027	0.744103	0.583708	0.583317	0.425954	0.520685	0.108622	0.251976	0.259983	0.952057	0.0699579	0.128457	0.138736	0.959518	1.30034	0.0844949	0.13325	0.0217945	0.377738	0.406183	0.490897	0.720021	0.199114	0.255139	0.292013	0.841293	0.549058	0.293099	0.357578	0.402827	0.0115983	0.00517048	0.0110237	0.944209	0.32316	0.267329	0.395111	0.641788
Tpx2	0.043378	0.0525229	0.0928478	0.939616	0.0910665	0.0996812	0.0834253	0.903439	0.0143663	0.0211351	0.0210379	0.979853	0.350304	0.292937	0.130852	0.618018	0.00955342	0.0113532	0.0105953	0.990886	0.0159969	0.0153769	0.00885515	0.976373	0.0171858	0.0325444	0.0270339	0.989779	0.0275797	0.0152583	0.00344545	0.74679	0.013713	0.0316923	0.0339241	0.993717	0.00287518	0.00527262	0.00527589	0.998206	0.0343534	0.0174456	0.0259685	0.791071	0.0338835	0.0502672	0.0354504	0.974648	0.0148805	0.0217009	0.0215027	0.988037					0.0333628	0.0295164	0.0231008	0.88963	0.0266592	0.0517516	0.0216106	0.983362
Cblc	0.0736302	0.0793069	0.162753	0.901141	0.0408096	0.0308099	0.0510681	0.934883	0.0135579	0.0169158	0.0686285	0.980339													0.000529214	0.000918273	0.000754666	0.999642									0.000808116	0.00135106	0.000730967	0.999423	0.00151179	0.000497834	0.0007445	0.977659					0.0119875	0.0139725	0.0180581	0.987072	0.164201	0.120105	0.120321	0.766784	0.0169448	0.00712361	0.0128684	0.88114	0.0337322	0.0218914	0.0762603	0.934596
Cdk20	0.0435258	0.0616506	0.0662518	0.945851	0.0221361	0.0206386	0.0271507	0.970948	0.0122388	0.0180727	0.0552956	0.983329	0.0074158	0.00478975	0.0043642	0.985364	0.00560657	0.00648343	0.00728146	0.994901	0.0529142	0.0339732	0.0591044	0.90416	0.0412058	0.0672512	0.080504	0.971806	0.120603	0.136322	0.0844556	0.855207	0.0570284	0.130055	0.150599	0.974046	0.0121187	0.0209682	0.0226886	0.991948	0.160098	0.076699	0.0845339	0.625025	0.0471466	0.0611402	0.0659756	0.961777	0.0164162	0.0198575	0.0286084	0.984178	0.0306637	0.0202582	0.0254712	0.944876	0.0187483	0.0209909	0.00559986	0.938751	0.0380372	0.0379036	0.047997	0.947165
Cdc42ep4	0.148021	0.18383	0.234264	0.803301	0.139879	0.140697	0.127476	0.841627	0.115234	0.1748	0.337999	0.883452	0.00295821	0.00150142	0.00203284	0.993018	0.00169022	0.00201807	0.00215753	0.998504	0.128485	0.161683	0.044594	0.876206	0.199127	0.392087	0.239006	0.896815	0.171954	0.187732	0.120161	0.776748	0.0377475	0.0984382	0.0819988	0.984817	0.0745967	0.143822	0.115861	0.958879	0.0379092	0.0283877	0.0201256	0.902178	0.27005	0.339222	0.320325	0.808981	0.184276	0.262894	0.230576	0.863579	0.242583	0.161213	0.183439	0.667138	0.0540465	0.0440131	0.0572737	0.834445	0.190418	0.187816	0.243714	0.777813
Chordc1	0.141926	0.134842	0.250315	0.736745	0.137024	0.12245	0.164796	0.835172	0.10254	0.145191	0.371213	0.881957	0.30343	0.152735	0.149872	0.544512	0.219019	0.238785	0.212436	0.817556	0.561198	0.264192	0.505015	0.369717	0.139624	0.20249	0.270847	0.901197	0.35593	0.272993	0.292319	0.511412	0.212596	0.479837	0.488268	0.907779	0.15244	0.262353	0.322543	0.910875	1.17965	0.137309	0.13658	0.0394809	0.192607	0.236188	0.247431	0.852711	0.23921	0.319687	0.328756	0.819875	0.133048	0.0875891	0.0956871	0.791519	0.0549956	0.0315776	0.0765267	0.815646	0.304689	0.279127	0.306598	0.667345
Ciz1	0.130517	0.159151	0.194877	0.813299	0.0934317	0.0829116	0.112942	0.881026	0.0909041	0.123722	0.280892	0.884013	0.118636	0.0606846	0.0652534	0.768835	0.107065	0.119783	0.125161	0.906195	0.137898	0.0928868	0.104379	0.782696	0.100894	0.155978	0.193872	0.930396	0.501826	0.400607	0.418501	0.46077	0.0983868	0.228622	0.242539	0.956769	0.0682006	0.124089	0.114656	0.959187	0.367725	0.123519	0.149674	0.311952	0.183979	0.223448	0.241716	0.857208	0.111903	0.152438	0.162439	0.911722	0.0810383	0.0612272	0.0603742	0.876325	0.0462157	0.0384657	0.0395223	0.852638	0.16496	0.192751	0.160393	0.825692
Gtpbp10	0.0267442	0.0238171	0.0550263	0.929411	0.0295117	0.0258223	0.0364639	0.957826	0.0546894	0.0881616	0.0510403	0.931596	0.0834871	0.0450848	0.0472819	0.835058	0.0572306	0.0648477	0.0698216	0.948739	0.0615147	0.0520261	0.0455739	0.91015	0.0315934	0.0506872	0.0333028	0.978241	0.0394153	0.0273406	0.045258	0.914408	0.123921	0.295068	0.272939	0.947195	0.0952067	0.169305	0.187007	0.943822	0.104732	0.0449637	0.0613297	0.695704	0.0618559	0.0821161	0.0837984	0.95187	0.409751	0.513507	0.591375	0.715292	0.040638	0.0260717	0.0422347	0.929329	0.0106858	0.00650727	0.00551356	0.949666	0.034202	0.029588	0.0415028	0.944557
Cldn14	0.0113917	0.0144537	0.00704728	0.981502	0.00159311	0.00153441	0.0010298	0.997869	0.00305983	0.00324713	0.00837523	0.993533	0.00708447	0.00452766	0.00271898	0.985317					0.0594427	0.0625116	0.0207038	0.934443	0.0760414	0.117521	0.19601	0.950191									0.0080999	0.0161616	0.0151603	0.995635	0.00156084	0.00159711	0.000641892	0.987809					0.122875	0.150624	0.170344	0.889822	0.10007	0.0703475	0.0708361	0.840989	0.0576537	0.0427821	0.0629311	0.821104	0.079282	0.0583325	0.154154	0.873103
Cldn17	0.00245904	0.002934	0.00812648	0.996697	0.0106277	0.0110016	0.0102949	0.986108
Cldn8	0.0289	0.0363626	0.0340215	0.956851	0.0266878	0.0345946	0.0168566	0.971995	0.00832387	0.0137723	0.00526217	0.989646
Lmod1	0.024359	0.0389033	0.0228575	0.970954	0.0156908	0.0247573	0.0099517	0.988174	0.032218	0.0531792	0.0247481	0.964826									0.0272296	0.0328761	0.0162743	0.971714	0.00766988	0.0179011	0.0106331	0.996472									0.0164284	0.0308302	0.0309717	0.990416	0.0137988	0.0114537	0.00524459	0.937604													0.00776744	0.0105958	0.00256546	0.968466
Ddah1	0.103958	0.171939	0.0837871	0.899498	0.0722261	0.100343	0.0624652	0.943445	0.0331645	0.0427116	0.129945	0.941539									0.214956	0.202634	0.15314	0.769384	0.251861	0.441125	0.354566	0.858061	0.0532685	0.0663099	0.0223665	0.929387	0.0881579	0.210067	0.21224	0.96178	0.392571	0.655291	0.714734	0.794485	0.399845	0.250788	0.117273	0.432702	0.110876	0.148876	0.131978	0.916156	0.203205	0.24719	0.286094	0.831838	0.655312	0.364681	0.318207	0.357597	0.187204	0.140899	0.182922	0.544572	0.36326	0.298607	0.616075	0.643561
Ints6	0.0767859	0.0652897	0.147322	0.805439	0.0537843	0.0516739	0.0637612	0.933502	0.248675	0.391454	0.585604	0.731619	0.264542	0.132009	0.135684	0.577125	0.271076	0.292521	0.248386	0.780893	0.123637	0.0901444	0.0807799	0.807987	0.0232195	0.0363216	0.0515611	0.983533	0.112125	0.0672665	0.114865	0.672611	0.0839959	0.198618	0.200402	0.963426	0.482235	0.760464	0.804862	0.744003	0.462069	0.164912	0.150734	0.233377	0.0735528	0.0940184	0.102907	0.940954	0.442498	0.588607	0.472534	0.708442	0.0430767	0.0322474	0.0340564	0.929329	0.145076	0.087204	0.175989	0.587022	0.138938	0.158436	0.117448	0.835602
Dnaic1	0.00603931	0.0071117	0.00958414	0.987791	0.00418124	0.00368439	0.00521513	0.993973	0.00590204	0.0119844	0.0157136	0.992823									0.0132789	0.0126011	0.00960371	0.983361	0.0251233	0.054527	0.0175761	0.987651					0.00927291	0.0223913	0.0220812	0.995961	0.0139411	0.022518	0.0274126	0.990031	0.0413942	0.0235686	0.0281974	0.875662	0.00435028	0.00514786	0.00606563	0.995927													0.00288484	0.00244678	0.00106071	0.994784
Lpar3	0.0160545	0.0172112	0.0374998	0.974509	0.020336	0.0163953	0.0248081	0.967818	0.00653708	0.00777682	0.0165211	0.983665	0.00118384	0.000511451	0.000854951	0.996938	0.00133247	0.00171501	0.0014102	0.998878					0.014635	0.0281483	0.0217859	0.991701					0.0149884	0.036139	0.0383116	0.993418	0.00708349	0.0121366	0.0153323	0.995428	0.00156055	0.00142823	0.000496861	0.991957					0.0211512	0.0384261	0.0237425	0.987265
Eml2	0.16294	0.21669	0.097198	0.821402	0.0838493	0.0710078	0.103396	0.887346	0.022535	0.034052	0.0780942	0.966209	0.339038	0.155984	0.178656	0.491348	0.0710157	0.080956	0.0828972	0.936911	0.288822	0.184581	0.227562	0.611314	0.339041	0.453419	0.426025	0.778375	0.175278	0.144993	0.15316	0.699715	0.201785	0.465508	0.457015	0.913837	0.257055	0.449352	0.400116	0.858338	0.425966	0.123867	0.154415	0.165926	0.0576288	0.0732277	0.081405	0.953076	0.0543596	0.0764744	0.0825319	0.95726					0.0124039	0.0120531	0.00412062	0.943602	0.0230118	0.0247589	0.0276333	0.969228
Epb41l1									0.0255276	0.0256425	0.0994668	0.933316	0.000960446	0.000486589	0.000617378	0.997843	0.000387465	0.000476938	0.000438545	0.999654					0.365752	0.509904	0.619275	0.770816					0.290538	0.633997	0.679615	0.875542	0.218926	0.36024	0.384478	0.869485					0.0691264	0.0915361	0.0934404	0.946331	0.0762942	0.104966	0.117378	0.941052					0.082399	0.115461	0.00769223	0.816859
Fbxl3	0.112918	0.106543	0.207015	0.749053	0.160773	0.14184	0.195146	0.811996	0.100819	0.156837	0.200978	0.872687	0.220329	0.11694	0.109347	0.633629	0.191567	0.20849	0.194141	0.837413	0.386593	0.268641	0.25365	0.555408	0.196968	0.291677	0.342904	0.868188	0.295092	0.222153	0.252411	0.472896	0.0845546	0.203152	0.185025	0.9635	0.159993	0.281453	0.298271	0.908443	0.621799	0.181594	0.165993	0.155363	0.229209	0.278849	0.294603	0.828597	0.184608	0.234005	0.273958	0.848143	0.0344568	0.0277564	0.0278732	0.94841	0.0831292	0.0616416	0.0787734	0.756216	0.246897	0.243271	0.262269	0.725134
Fbxl4	0.0516295	0.0621564	0.0773391	0.908955	0.0366789	0.0342627	0.0451245	0.953091	0.049137	0.0737326	0.085331	0.916271	0.0627746	0.0343109	0.0357914	0.872541	0.0571199	0.0692929	0.0600273	0.951091	0.0893639	0.0549485	0.0922803	0.842928	0.0525173	0.0816723	0.102365	0.962332	0.100001	0.0781555	0.0926178	0.814551	0.0570674	0.135031	0.122599	0.97457	0.282965	0.470345	0.502535	0.840818	0.321043	0.154426	0.124131	0.460806	0.047101	0.0606347	0.0673603	0.961809	0.0892042	0.112736	0.137351	0.920309					0.0309017	0.0209886	0.0256604	0.867799	0.064284	0.0556167	0.0819279	0.900433
Fbxl5	0.175	0.190071	0.265484	0.706074	0.185054	0.164374	0.213036	0.788136	0.19797	0.312838	0.378245	0.781333	0.130473	0.0741892	0.0673732	0.765587	0.163233	0.179645	0.177022	0.860911	0.571952	0.329793	0.402024	0.400333	0.26539	0.375657	0.520296	0.824575	0.521069	0.327877	0.381184	0.327389	0.174967	0.401943	0.425129	0.924533	0.346208	0.565317	0.628609	0.809319	0.982648	0.184275	0.164228	0.0728529	0.28449	0.332925	0.361962	0.788549	0.219962	0.269431	0.3435	0.821322	0.0602077	0.0392437	0.0662017	0.900353	0.0395183	0.030789	0.0405083	0.873863	0.17641	0.181609	0.169563	0.794503
Fbxl6	0.165287	0.210515	0.272334	0.817016	0.137222	0.11815	0.171154	0.83042	0.0143885	0.0201688	0.00695171	0.977946	0.0321659	0.0156527	0.0205526	0.924824	0.0454431	0.0513849	0.0560089	0.958503	0.116483	0.0795562	0.0984125	0.815308	0.0839751	0.138047	0.0756335	0.944854	0.544222	0.499208	0.459625	0.515692	0.0603091	0.135626	0.164787	0.972251	0.0111655	0.0206825	0.0175794	0.993026	0.41576	0.138766	0.151269	0.314593	0.0239324	0.0305107	0.0348776	0.979862	0.0153272	0.0196788	0.027758	0.986107	0.0897956	0.0649255	0.0733881	0.858657	0.0184211	0.0100877	0.0217139	0.927835	0.0328296	0.0341046	0.0425654	0.954624
Fbxw2	0.332445	0.400919	0.25834	0.632868	0.274443	0.223381	0.367624	0.696352	0.0893158	0.134942	0.105845	0.8725	0.209314	0.0978793	0.120544	0.629291	0.126524	0.140388	0.13843	0.889296	0.208049	0.168544	0.110474	0.725458	0.491403	0.653405	0.42532	0.702185	0.74437	0.544768	0.538855	0.293866	0.137268	0.313058	0.344679	0.939641	0.15533	0.265517	0.294666	0.908012	1.02838	0.134681	0.159264	0.0428154	0.134656	0.168418	0.180987	0.894324	0.180151	0.235097	0.267472	0.857501	0.0780248	0.064116	0.0511358	0.884099	0.121526	0.0818297	0.122251	0.639782	0.159917	0.157119	0.18055	0.803995
Fbxo2	0.0292672	0.0363841	0.0275642	0.959828	0.0178136	0.0198509	0.0168711	0.979954	0.0207492	0.0309832	0.0674485	0.973498	0.0126592	0.00793393	0.00767062	0.975274	0.0279409	0.0319021	0.0376544	0.974994	0.23569	0.226785	0.111316	0.73411	0.353669	0.648441	0.294687	0.810606	0.0968382	0.118794	0.0565933	0.898003	0.0876407	0.20823	0.212423	0.962004	0.0615155	0.1148	0.118757	0.964637	0.349173	0.106292	0.130974	0.277767	0.00941354	0.0125559	0.00719372	0.991886	0.0353343	0.0484546	0.0523759	0.968934
Fbxo3	0.143152	0.153297	0.23135	0.763878	0.133892	0.114508	0.166788	0.833244	0.111113	0.189265	0.28287	0.884985	0.104453	0.0666107	0.0507567	0.819656	0.235087	0.259707	0.21751	0.808084	0.303044	0.176207	0.27188	0.587354	0.252568	0.365679	0.385414	0.832811	0.343206	0.298258	0.233706	0.562054	0.16525	0.376979	0.395899	0.928123	0.151512	0.264377	0.281308	0.91133	0.93079	0.184069	0.17111	0.0809625	0.306447	0.361528	0.384774	0.777568	0.154226	0.19853	0.227647	0.873034					0.151124	0.101878	0.16566	0.607641	0.318827	0.249845	0.43085	0.642988
Fbxo4	0.114924	0.130217	0.200385	0.841948	0.113326	0.103562	0.138767	0.865862	0.064314	0.106789	0.261636	0.938213	0.130093	0.0637486	0.0756152	0.748168	0.0566395	0.0633776	0.0688108	0.948159	0.0559985	0.0483545	0.0374251	0.916805	0.0712346	0.116475	0.128067	0.952363	0.0719631	0.0662708	0.0586124	0.880884	0.0314551	0.0776127	0.06789	0.986537	0.0475774	0.0878983	0.0922608	0.972257	0.180553	0.0845325	0.0813435	0.598616	0.0465213	0.0562459	0.0690084	0.959626	0.0469569	0.0607081	0.0703746	0.957549	0.0460825	0.0296967	0.0459327	0.920848	0.0193196	0.0126846	0.0180251	0.92359	0.0794679	0.0751158	0.0919297	0.887759
Fbxo5	0.0294607	0.0358606	0.0568231	0.954901	0.0799741	0.0982499	0.0627229	0.921977	0.0255552	0.0407519	0.0631325	0.969798	0.174785	0.107497	0.0910167	0.728335	0.0244732	0.0292108	0.0285896	0.97821	0.0151081	0.0156984	0.00988166	0.981032	0.0186864	0.0332889	0.0319198	0.988392					0.00828809	0.0193074	0.0168821	0.996185	0.00491295	0.00949943	0.00876525	0.997206	0.0158566	0.0102438	0.0106652	0.955331	0.0427951	0.0542511	0.0577629	0.964025	0.0318196	0.0449298	0.0453663	0.974144									0.0210185	0.0314984	0.0191915	0.981693
Fbxo7	0.154406	0.198785	0.243374	0.814824	0.111095	0.10392	0.127378	0.867944	0.258917	0.441283	0.585881	0.790229	0.453232	0.183492	0.240159	0.3795	0.30344	0.311691	0.282498	0.751584	0.150354	0.100497	0.136032	0.77371	0.178344	0.282086	0.366348	0.888729	0.244855	0.199395	0.178802	0.600571	0.14524	0.360409	0.301148	0.940838	0.345742	0.584039	0.557818	0.815485	0.412031	0.15102	0.149162	0.343364	0.191424	0.225941	0.260761	0.848996	0.375738	0.442107	0.558617	0.718862	0.115931	0.0790644	0.0862727	0.814134	0.0176432	0.0107797	0.0172947	0.922984	0.0886002	0.0847416	0.0981617	0.877432
Fbxo8	0.127341	0.148394	0.179425	0.823053	0.103141	0.0926256	0.124348	0.871954	0.0588283	0.102937	0.181727	0.940979	0.0980461	0.050576	0.0566071	0.805924	0.0405384	0.0462035	0.0502699	0.963415	0.214655	0.140681	0.190604	0.694842	0.159179	0.245595	0.282519	0.895943	0.255176	0.221526	0.194723	0.649786	0.0152336	0.0372906	0.0297064	0.993343	0.0516137	0.091823	0.108576	0.968732	0.532516	0.17787	0.155026	0.233217	0.10374	0.131702	0.142852	0.917785	0.0986838	0.124467	0.148737	0.911626	0.307288	0.19492	0.219485	0.6	0.0924727	0.0515725	0.124528	0.688902	0.187458	0.153534	0.219459	0.751317
Foxb1	0.000313641	0.000546186	0.00023468	0.999477					0.000980857	0.00145277	0.000749669	0.996711	0.0251501	0.0166433	0.0135913	0.954143	0.00250147	0.00316714	0.00263529	0.9978					0.0104472	0.0243439	0.015522	0.995248									0.000198056	0.000309109	0.000437093	0.999861
Foxi1	0.000859154	0.00159111	0.000313871	0.998998	0.00204909	0.00349382	0.00108312	0.998415																	0.000498566	0.000746414	0.000777508	0.999636													0.00093679	0.00042967	0.00062268	0.997266
Timm10b									0.110533	0.190969	0.277407	0.896273	0.19538	0.0959777	0.108216	0.655015	0.106922	0.120742	0.12161	0.907113	0.503752	0.260989	0.441356	0.417304	0.664069	0.819265	1.21112	0.617182	0.45416	0.429967	0.229895	0.544223									0.834352	0.0864296	0.149349	0.0229283	0.0939128	0.114026	0.134276	0.921859	0.0925499	0.126963	0.132784	0.92494					0.0245082	0.0146584	0.035403	0.920558	0.0975216	0.089479	0.122793	0.864445
Rabgap1l	0.138878	0.155024	0.202837	0.771584	0.184268	0.178539	0.205468	0.803593	0.187878	0.297669	0.472852	0.791986	0.248826	0.139551	0.121205	0.617902	0.281203	0.301914	0.258664	0.77344	0.585191	0.372474	0.443395	0.440599	0.232559	0.325876	0.430134	0.841512	0.60129	0.285801	0.544029	0.196862	0.171494	0.387773	0.414431	0.924907	1.27266	1.40701	1.91589	0.434985	1.12169	0.142938	0.131292	0.0207408	0.0887331	0.116398	0.116017	0.931243	0.305461	0.417206	0.444272	0.790063					0.63344	0.368798	0.616331	0.103699	0.275051	0.350811	0.212009	0.734105
Gtf3c4	0.0511167	0.0605824	0.0834223	0.910723	0.0356022	0.0313742	0.0443407	0.950532	0.0212325	0.0285429	0.051489	0.960079	0.0563598	0.028735	0.0360673	0.880752	0.0523531	0.0613134	0.0597499	0.953678	0.11602	0.0870258	0.0964155	0.826622	0.082075	0.123376	0.158434	0.941251	0.0796139	0.0488239	0.0831924	0.773894	0.0653933	0.155054	0.167674	0.971503	0.0310358	0.0551426	0.065738	0.980863	0.1794	0.083137	0.0908702	0.594707	0.0529593	0.0690839	0.0745626	0.957899	0.0826777	0.107736	0.115868	0.929088	0.0657766	0.0463784	0.0563987	0.8947	0.0117805	0.00779986	0.00834305	0.959369	0.108011	0.105738	0.116571	0.857039
Haao	0.0846687	0.156173	0.100536	0.921786	0.0772448	0.0902802	0.0757609	0.926908	0.0290967	0.0494267	0.110224	0.973909	0.0136072	0.00667888	0.00992408	0.968686									0.000804536	0.00136889	0.00124759	0.999466									0.0146121	0.0282155	0.0266258	0.991448	0.00204237	0.000860426	0.000980187	0.982914	0.0118638	0.0139768	0.0169428	0.989051	0.298649	0.443673	0.359483	0.809455	1.40018	0.411668	0.531591	0.104594	0.222031	0.151519	0.239135	0.496665	0.880267	0.930299	1.51744	0.520002
Itga11	0.0493766	0.0640704	0.0772219	0.937893	0.0245864	0.0264416	0.0282987	0.974673	0.0187669	0.0222529	0.0516121	0.96905	0.00572542	0.00340172	0.00366287	0.988495	0.00076997	0.000902276	0.00101515	0.9993					0.00257108	0.00421156	0.0040402	0.998192	0.0597149	0.0390611	0.072905	0.842368					0.00457069	0.00854671	0.00773402	0.997237	0.063083	0.0308545	0.0442152	0.773692	0.00298782	0.00345951	0.00385459	0.997002	0.0191911	0.030463	0.0266265	0.986204					0.474693	0.92182	0.151264	0.412978
Mgat4a	0.25863	0.361132	0.388215	0.731168	0.0681876	0.0680005	0.0767662	0.922168	0.142683	0.249222	0.191954	0.85639	0.253396	0.14426	0.118096	0.611407	0.655154	0.52974	0.561753	0.5141	0.144368	0.116305	0.0666442	0.795674	0.0756045	0.112908	0.140666	0.944704	0.20351	0.171298	0.156592	0.655492	0.116585	0.27392	0.261685	0.949738	0.244424	0.438684	0.40806	0.867175	0.257748	0.0978528	0.103068	0.366799	0.0616321	0.0841088	0.0752532	0.952587	0.415658	0.558299	0.604278	0.730439					0.0759932	0.0899725	0.0319488	0.808369	0.0920977	0.141745	0.0735084	0.930006
Oga									0.328663	0.525907	0.416978	0.693717					0.610109	0.577604	0.363464	0.56119																																					0.429399	0.224802	0.550815	0.257126
Mutyh	0.0218515	0.0315149	0.0293333	0.9721	0.0149132	0.0147902	0.0182861	0.98092	0.0515084	0.0966816	0.0929259	0.951781	0.106021	0.0515865	0.0614662	0.783912	0.0503941	0.0556771	0.0639508	0.953458	0.0160585	0.0106035	0.0140152	0.971048	0.011515	0.0206998	0.0177419	0.992749	0.0494341	0.0628966	0.0414073	0.947932	0.0440361	0.112163	0.102679	0.981975	0.0415264	0.0797161	0.0687166	0.976299	0.036283	0.0219692	0.0226226	0.905806	0.0844225	0.108344	0.114387	0.932808	0.0268747	0.0365695	0.0402495	0.977135									0.00618099	0.00796822	0.00731826	0.99348
Gtpbp6	0.0273008	0.021491	0.0436863	0.920496	0.0921871	0.0830843	0.109496	0.882745					0.242795	0.112784	0.13538	0.58972	0.237554	0.231374	0.281124	0.791053	0.109114	0.0744373	0.098494	0.82396	0.138178	0.199774	0.227702	0.900638	0.39413	0.388012	0.284572	0.597718	0.121386	0.286768	0.288092	0.947794					0.233699	0.0463827	0.126732	0.269377	0.0825106	0.0993295	0.118059	0.929842									0.0166847	0.0116642	0.0141017	0.94057	0.0742364	0.0750182	0.0706958	0.899285
Nt5c2	0.148209	0.174431	0.24505	0.789973	0.105684	0.093601	0.128876	0.869208	0.0607689	0.0774575	0.102341	0.904833	0.0884461	0.0462692	0.0505951	0.823553	0.0661884	0.0766896	0.0759632	0.941698	0.199834	0.144575	0.135397	0.721797	0.133549	0.204255	0.242135	0.907563	0.250507	0.164528	0.221535	0.529244	0.243891	0.556281	0.563033	0.897083	0.541716	0.827612	0.911463	0.714968	0.741894	0.166036	0.144387	0.0548197	0.215372	0.266128	0.274792	0.839612	0.00687912	0.00914333	0.00962824	0.993825	0.0784164	0.0556916	0.0649033	0.878445	0.0995092	0.0769292	0.0564134	0.693754	0.0857775	0.0938374	0.0883263	0.893183
Scap	0.112791	0.120739	0.162256	0.800061	0.104603	0.0864548	0.128394	0.85926	0.0683339	0.106368	0.0261312	0.915561	0.0662502	0.0368254	0.0371413	0.866812	0.0695039	0.0811974	0.0788521	0.939333	0.546512	0.238609	0.504343	0.357072	0.201548	0.300552	0.315679	0.865664	0.367503	0.239657	0.390477	0.459344	0.136447	0.31089	0.338731	0.939791	0.157065	0.273258	0.267018	0.907334	0.431032	0.130351	0.157746	0.224521	0.138544	0.170085	0.190497	0.890185	0.143598	0.178965	0.23162	0.877183	0.483596	0.277051	0.302817	0.44947	0.181627	0.141991	0.183967	0.586416	0.316466	0.253074	0.422151	0.648986
Sirt4	0.0447362	0.0491475	0.0789913	0.923266	0.0265736	0.0245811	0.0322052	0.964293	0.00728304	0.0134697	0.0197157	0.992487	0.0120844	0.00704089	0.00743597	0.974787	0.00220063	0.0026072	0.00273027	0.99802	0.0774819	0.0550975	0.0687212	0.87421	0.0632063	0.104815	0.0927074	0.958076	0.294952	0.333875	0.194756	0.708274	0.00863969	0.019984	0.0196985	0.996036	0.0120006	0.0206821	0.0258645	0.992094	0.274849	0.0909736	0.115342	0.325531	0.0229486	0.0312286	0.0318136	0.98211					0.0412069	0.0315784	0.0304822	0.934276	0.0532168	0.0318778	0.0526595	0.81322	0.0155672	0.0143872	0.0189575	0.974443
Slc7a8	0.110798	0.153212	0.179146	0.865625	0.0647562	0.0792814	0.0468896	0.935788	0.141383	0.244238	0.1525	0.872612	0.00367208	0.00213281	0.00228094	0.992299	0.00301169	0.00349141	0.00384738	0.997242	0.22823	0.169972	0.122797	0.693844	0.112016	0.162751	0.223302	0.918725	0.270513	0.151206	0.288628	0.496434	0.0863413	0.196673	0.230187	0.961257	0.0506695	0.090057	0.0883798	0.968124	0.534608	0.160755	0.169227	0.188735	0.0283473	0.0387977	0.035266	0.977744	0.105372	0.191143	0.105532	0.938736					0.0163364	0.0126347	0.0132376	0.934506	0.0831243	0.107681	0.111699	0.930632
Tktl1	0.00717015	0.00635162	0.0167173	0.981349	0.000932763	0.00107873	0.000969116	0.999055	0.0126267	0.0301037	0.0309523	0.990394	0.00314586	0.00230232	0.00184821	0.994642	0.0130639	0.014065	0.0182119	0.987334																					0.00556288	0.00185538	0.00246272	0.887813	0.00934379	0.0106074	0.0133163	0.990908	0.0087945	0.0170664	0.00789181	0.994983
Zfp212	0.0683672	0.0818704	0.13185	0.893922	0.0611153	0.0572474	0.0737896	0.922821	0.0254532	0.0450438	0.0298971	0.972489	0.0546715	0.0301084	0.0317274	0.888268	0.0144006	0.0176757	0.0158851	0.987344	0.0772823	0.0510625	0.0780938	0.869218	0.0588706	0.0956235	0.104421	0.960399	0.13311	0.136077	0.102133	0.832382	0.0180731	0.044855	0.0478186	0.992371	0.037708	0.0707109	0.0665166	0.977992	0.122854	0.0536781	0.0656093	0.62888	0.0714892	0.0934153	0.0989076	0.943789	0.0484777	0.0672428	0.0684625	0.959575	0.0512118	0.0391147	0.0482381	0.920848	0.0225136	0.0177102	0.0172056	0.930867	0.0361906	0.0450958	0.0397212	0.960152
Hbp1	0.425387	0.494767	0.792637	0.559067	0.213062	0.185807	0.263518	0.761966	0.154979	0.24036	0.275454	0.842672	0.192357	0.11653	0.0928589	0.6973	0.254975	0.265582	0.255351	0.786956	0.295223	0.2606	0.152696	0.670882	0.173725	0.278922	0.315106	0.891046	0.466015	0.398233	0.368344	0.498573	0.100417	0.244646	0.216271	0.957442	0.218955	0.377201	0.438082	0.878352	0.358656	0.153219	0.108543	0.336468	0.229367	0.274806	0.301752	0.826968	0.0411923	0.0592671	0.0594178	0.966425	0.382884	0.220498	0.281923	0.513781	0.0968372	0.0751129	0.0763966	0.712553	0.396176	0.328352	0.43809	0.589527
Lamp5									0.00461012	0.00757187	0.00594267	0.994244									0.385371	0.53877	0.158765	0.696506	0.166085	0.325969	0.226037	0.913502	0.304602	0.410565	0.15257	0.735378	0.0746202	0.177793	0.189454	0.967988	0.0539227	0.0960157	0.108141	0.9669	0.715527	0.66415	0.110812	0.450829	0.0210545	0.0314065	0.015992	0.983935
Ttll1	0.0591112	0.0786921	0.0460173	0.926216	0.0318084	0.0294815	0.0389772	0.958307	0.0205272	0.0342172	0.0736607	0.979591	0.03352	0.0179257	0.0200892	0.927074	0.0217514	0.0248283	0.0286998	0.980176	0.180453	0.116765	0.15573	0.730782	0.116188	0.16882	0.225588	0.915228	0.175114	0.16709	0.151742	0.74893	0.0377921	0.0899363	0.0852722	0.983321	0.0479635	0.0819877	0.0912781	0.968739	0.749499	0.172083	0.185565	0.114375	0.0980557	0.121408	0.137449	0.920523	0.00765588	0.0110439	0.00938517	0.993922									0.019287	0.02088	0.0199813	0.973348
Rhbdd3	0.0588976	0.0769717	0.0849021	0.916561	0.0297304	0.0248464	0.0376438	0.955336	0.0382645	0.0635155	0.144798	0.961836	0.0728479	0.037089	0.0437912	0.847745	0.0222139	0.0264645	0.0260049	0.98004	0.0771167	0.0462572	0.0547046	0.857571	0.0711537	0.111419	0.137183	0.949437	0.196009	0.211815	0.133929	0.778174	0.136792	0.313113	0.328051	0.939865	0.0531285	0.0977663	0.0801873	0.9678	0.284123	0.107586	0.128175	0.421565	0.0883566	0.110574	0.121636	0.928017	0.0157987	0.0202894	0.0253271	0.985721	0.102768	0.0725951	0.0909134	0.841696	0.0220226	0.0139626	0.0252094	0.913281	0.0612115	0.053187	0.0758034	0.905544
Dnajb5	0.0358792	0.0375754	0.068019	0.934274	0.0335888	0.0350244	0.0395974	0.962667	0.0110869	0.0136335	0.0423475	0.977909	0.0192783	0.0097209	0.0133246	0.956648	0.00166768	0.00194113	0.00217485	0.99846	0.29053	0.171638	0.286306	0.612646	0.116529	0.179472	0.197284	0.920408	0.495401	0.277872	0.447957	0.32097	0.048095	0.116669	0.12045	0.979357	0.0202819	0.0357844	0.0394826	0.987037	0.480169	0.173283	0.166481	0.263975	0.11865	0.146549	0.165597	0.905663	0.0178143	0.0248074	0.0279123	0.985528									0.0202464	0.0245594	0.0280382	0.977938
Kcne1l	0.00595621	0.00881281	0.00719266	0.993233	0.00210968	0.00209886	0.00252432	0.997551	0.00230733	0.00327119	0.00790052	0.997084	0.00119577	0.000603462	0.000713702	0.997124	0.000412991	0.000457639	0.000563277	0.999594	0.0179563	0.0244851	0.0105697	0.983361	0.0302129	0.0635694	0.048823	0.984763									0.00193597	0.00367907	0.00471838	0.998907	0.00190024	0.00186062	0.000826456	0.996705
Kcng2	0.00711952	0.00901761	0.000296735	0.989172	0.00502245	0.00476843	0.00553687	0.992983	0.00132208	0.00154004	0.0026082	0.997197									0.0466675	0.0320605	0.0524332	0.921464	0.0176837	0.0276642	0.0102872	0.986929	0.149265	0.124671	0.141442	0.770328	0.00782318	0.0173638	0.0169622	0.996185	0.0125835	0.0203381	0.0262807	0.991024	0.104752	0.0610895	0.0568503	0.756686																	0.013841	0.0159549	0.0153522	0.985344
Kcnh4	0.00201975	0.00321741	0.000383841	0.996264	0.000634058	0.000626897	0.000659973	0.999189	0.00201105	0.00329851	0.00103207	0.995888	0.000942619	0.000532106	0.000568976	0.998028					0.0188922	0.0148882	0.0157739	0.970715	0.0082183	0.0134318	0.00298465	0.994375	0.031428	0.0234755	0.0273044	0.920827	0.0314814	0.0702832	0.0904242	0.985266	0.00464111	0.00753044	0.00785464	0.996659	0.0728347	0.037535	0.0500749	0.809105
Acap2	0.241424	0.238957	0.409457	0.633762	0.150066	0.133392	0.178388	0.82161	0.314386	0.467301	0.240945	0.698912	0.314283	0.1563	0.159597	0.52853	0.370238	0.367311	0.342026	0.704071	0.64059	0.404833	0.402668	0.392013	0.288461	0.425876	0.306828	0.819408	0.53358	0.241658	0.540188	0.199715	0.476599	1.00505	1.12875	0.805236	0.637985	0.927039	1.04901	0.669266	0.789994	0.182928	0.156007	0.0865111	0.214395	0.268878	0.271296	0.842316	0.259484	0.352863	0.371478	0.815726	0.0906192	0.0660134	0.0615598	0.860071	0.115525	0.0917062	0.0433785	0.650697	0.403457	0.516363	0.428567	0.697387
Tram2	0.0181001	0.0190155	0.0302801	0.959666	0.00344842	0.00330543	0.00439703	0.995693	0.0419329	0.0553275	0.0872308	0.933465	0.0169348	0.0105142	0.00913013	0.964441	0.0267398	0.0334133	0.0293379	0.97731					0.0218979	0.0366581	0.052462	0.986113	0.0172337	0.0125276	0.0108147	0.956491	0.022655	0.0526247	0.0557635	0.989828	0.0164223	0.0293544	0.0309784	0.989723	0.00462363	0.00325104	0.00196931	0.967468	0.00894367	0.0104775	0.0128833	0.99143	0.109773	0.1451	0.170371	0.909214	0.0339299	0.0266889	0.0294832	0.949823	0.0411293	0.0330733	0.0225548	0.85567	0.0466084	0.0498878	0.0567718	0.937047
Keap1	0.238733	0.289121	0.255573	0.699704	0.188646	0.158052	0.234692	0.775809	0.100343	0.167791	0.250645	0.893096	0.220163	0.0999953	0.128054	0.611431	0.0417163	0.0461798	0.0537283	0.960955	0.262414	0.175883	0.213414	0.655241	0.252848	0.358235	0.451915	0.829974	0.236988	0.186857	0.194183	0.60485	0.049281	0.121479	0.104323	0.978833	0.0447566	0.0862806	0.0764903	0.975098	0.390533	0.131235	0.157855	0.286223	0.141081	0.170948	0.195699	0.887122	0.114718	0.147853	0.182088	0.904293	0.0263351	0.0195862	0.0152408	0.955477	0.0313624	0.0205501	0.0191911	0.887811	0.393705	0.353627	0.412784	0.603714
Magi2	0.0256171	0.0249409	0.0293801	0.94337	0.0102995	0.00966449	0.0132362	0.986487	0.023186	0.0313634	0.0151729	0.949165	0.000560529	0.000281953	0.000272727	0.998701	0.00285844	0.00336639	0.00387983	0.997454	0.415757	0.22688	0.390537	0.494842	0.179314	0.266655	0.332533	0.880524	0.438562	0.176323	0.502767	0.242511	0.274399	0.614193	0.670607	0.884069	3.24572	1.24209	1.85553	0.0756381	1.46636	0.127018	0.0792764	0.0057354	0.21246	0.277698	0.253364	0.84942	0.02427	0.0320743	0.0332719	0.978485					0.334747	0.301708	0.255839	0.315343
Faim2	0.0559054	0.0946391	0.0661822	0.950552	0.0130468	0.0169715	0.0116031	0.987783	0.0146485	0.021416	0.0710571	0.984562	0.00205031	0.000961206	0.00152358	0.99499	0.000335816	0.000387942	0.000443796	0.99969	0.444456	0.276448	0.371521	0.506822	0.666631	0.950475	1.17443	0.654937	0.835219	0.380433	0.80911	0.187589	0.396809	0.844327	0.983862	0.834106	0.198205	0.341641	0.350907	0.885788	1.44744	0.0952055	0.125401	0.022168	0.204315	0.253151	0.262723	0.847791
Kin	0.0816542	0.0829573	0.138549	0.84654	0.120826	0.110994	0.142941	0.856595	0.0769911	0.111356	0.205353	0.901245	0.190596	0.0959804	0.103586	0.66369	0.138165	0.155409	0.149754	0.882147	0.20301	0.127743	0.178114	0.697171	0.100012	0.161535	0.179193	0.933855	0.147426	0.158528	0.102122	0.814551	0.187799	0.434679	0.43076	0.920419	0.0895189	0.157375	0.184628	0.946347	0.303362	0.103753	0.124014	0.359756	0.196489	0.241532	0.251963	0.85043	0.096648	0.136214	0.125257	0.924264	0.0806158	0.054759	0.0767259	0.872085	0.0693249	0.0439857	0.0842134	0.775015	0.0606385	0.0689972	0.0540992	0.924894
Slc39a6	0.132518	0.160579	0.213791	0.826202	0.121186	0.110198	0.13717	0.853592	0.0942805	0.148421	0.175083	0.889657	0.197674	0.0960336	0.112172	0.652324	0.0678722	0.0770541	0.0807174	0.939383	0.264233	0.201306	0.176841	0.67188	0.141531	0.207491	0.261639	0.900827	0.40044	0.314604	0.372351	0.505706	0.0994816	0.24575	0.206638	0.958564	0.0857176	0.157334	0.161711	0.95115	0.436999	0.203259	0.148267	0.357409	0.676427	0.668697	0.690527	0.559828	0.0612301	0.0812656	0.0791559	0.946647					0.0102485	0.0115618	0.00412748	0.959976	0.0987725	0.138699	0.0885637	0.912481
Pla2g15	0.227047	0.409043	0.338899	0.812622	0.0609426	0.0621849	0.0666081	0.930914	0.031856	0.0535288	0.0641377	0.965686	0.0232415	0.0128221	0.0150046	0.95129	0.0177693	0.0209008	0.0218374	0.984003	0.10179	0.0680011	0.0766966	0.827288	0.0717957	0.129391	0.116486	0.955439	0.136054	0.138038	0.0987644	0.814551	0.0459584	0.107319	0.122381	0.979432	0.0308156	0.0586955	0.0484163	0.981756	0.205507	0.0915191	0.0928091	0.530778	0.0790541	0.103442	0.103867	0.938184	0.0377591	0.047949	0.0567929	0.965171					0.0170981	0.0126476	0.0103102	0.936931	0.158995	0.221027	0.181598	0.867209
Mapk8ip2	0.00951471	0.0117278	0.00413159	0.983162	0.00358858	0.00391583	0.00407926	0.996059	0.00191744	0.00219639	0.00396081	0.994431					0.000638888	0.000806236	0.000742018	0.999452	0.481709	0.284541	0.462958	0.487854	0.289842	0.412154	0.513281	0.81301	0.563576	0.342664	0.454948	0.334522	0.192268	0.419027	0.546517	0.914361	0.0670173	0.123918	0.0999573	0.959479	0.648692	0.167769	0.185752	0.132701	0.086584	0.112554	0.119361	0.932775									0.0270518	0.0309527	0.0237673	0.947241
Mmd	0.0806245	0.0810712	0.0664652	0.853777	0.0938335	0.0969763	0.0925916	0.896813	0.0372966	0.0589516	0.0829406	0.952566	0.146666	0.0706675	0.0889203	0.723302	0.0412806	0.0475072	0.0499616	0.962931	0.712196	0.553367	0.536313	0.44193	0.380163	0.568557	0.701381	0.77678	0.753091	0.481021	0.58279	0.292439	0.135781	0.307072	0.336135	0.939791	0.100328	0.173646	0.205074	0.938541	1.00255	0.195438	0.160188	0.0748403	0.167904	0.198395	0.2307	0.865583	0.0782487	0.110087	0.107067	0.938157					0.139566	0.0942417	0.156268	0.648272	0.352863	0.280025	0.506222	0.628853
Tspan12	0.133667	0.190793	0.137046	0.84331	0.0987733	0.122164	0.0879764	0.910342	0.0641318	0.111478	0.194792	0.937876									0.123117	0.117941	0.0684581	0.842928	0.0837016	0.140694	0.09838	0.945821	0.0616638	0.0613724	0.0471812	0.902996					0.0103631	0.0192079	0.0215333	0.993973	0.121292	0.0617052	0.0465955	0.500407	0.0392345	0.0492868	0.0535278	0.966795	0.043853	0.0533556	0.0627086	0.956971	0.222843	0.142242	0.179463	0.684806	0.172776	0.099574	0.223476	0.517283	0.225392	0.172451	0.366487	0.718302
Tspan33	0.0516016	0.0668883	0.075525	0.927588	0.0915958	0.1355	0.0563517	0.925738	0.0403228	0.0736158	0.106538	0.960902	0.0134051	0.0064631	0.00935833	0.967666	0.0117672	0.0130894	0.016185	0.988992	0.0713466	0.0405422	0.0876264	0.868552	0.0938718	0.14865	0.159231	0.936492	0.321924	0.288117	0.250697	0.465763	0.0145765	0.0345757	0.0409523	0.993493	0.0102642	0.0185206	0.0170998	0.993411	0.379769	0.159142	0.152722	0.401611	0.0080248	0.00965934	0.0119009	0.992668	0.0564436	0.0732334	0.0776832	0.948191	0.161396	0.114554	0.110254	0.766784	0.0173519	0.0105308	0.018132	0.938144	0.0503683	0.036729	0.0656135	0.909195
Bambi	0.152355	0.213888	0.181239	0.846252	0.150087	0.178064	0.0971771	0.858755	0.0373355	0.0585301	0.0634629	0.963032	0.00150862	0.00100908	0.000705323	0.997031	0.000958211	0.00111272	0.00131385	0.999126	0.0285984	0.0247338	0.0257333	0.956739	0.10602	0.194355	0.117544	0.937917	0.0928623	0.0675311	0.097327	0.813837	0.0231076	0.0622607	0.0482906	0.991025	0.0230043	0.0439061	0.0444727	0.987176	0.0965315	0.0627984	0.0443384	0.811626	0.0435619	0.0639952	0.0445831	0.967218	0.118137	0.150287	0.173743	0.897926									0.0305093	0.037672	0.0340946	0.966568
Nufip1	0.0972184	0.103334	0.144194	0.84839	0.0878179	0.0763184	0.105835	0.884331	0.0312503	0.0420632	0.0622637	0.949875	0.090648	0.0463324	0.0525699	0.817243	0.0499779	0.0579629	0.0602228	0.955658	0.0915469	0.0514126	0.108754	0.832945	0.0459825	0.0726117	0.095822	0.967706	0.103975	0.0612503	0.109534	0.648359	0.0421363	0.0993279	0.115601	0.981451	0.0597245	0.104718	0.117672	0.962874	0.330787	0.119333	0.140848	0.360543	0.0858009	0.110054	0.115045	0.93183	0.088026	0.124617	0.114244	0.92986	0.0521697	0.0378269	0.040781	0.913781	0.0127404	0.00668899	0.0120141	0.946028	0.101445	0.113698	0.0907805	0.877067
Fbxo9	0.16889	0.194277	0.176889	0.774173	0.195918	0.180325	0.216597	0.782729	0.137622	0.20474	0.358517	0.840541	0.228043	0.112245	0.123442	0.615513	0.213933	0.22233	0.231027	0.816053	0.394697	0.258653	0.30782	0.547421	0.526583	0.70114	0.79785	0.689686	0.447829	0.520645	0.320764	0.662625	0.422623	0.892929	0.989602	0.823485	0.187477	0.324683	0.340109	0.892432	1.0409	0.161227	0.162459	0.0566337	0.141822	0.177571	0.190133	0.889827	0.265753	0.336016	0.399625	0.797299	0.346967	0.216654	0.175601	0.559717	0.1314	0.0912408	0.152009	0.634324	0.281751	0.225513	0.341374	0.669796
Olfr418									0.000780421	0.00162358	0.000235401	0.997346																									6.02552e-06	4.71649e-06	5.47802e-06	0.999992
Orc3	0.141139	0.152238	0.235323	0.764464	0.0757494	0.0678609	0.0917202	0.902979	0.0874703	0.139736	0.205336	0.894292	0.160353	0.0769289	0.0933487	0.698251	0.0807927	0.0904732	0.0965625	0.927791	0.247811	0.176155	0.15321	0.670549	0.0412273	0.0660032	0.0836332	0.971536	0.476006	0.365687	0.303848	0.393723	0.104508	0.23663	0.264205	0.952954	0.210998	0.350402	0.405017	0.875242	0.744682	0.196879	0.156556	0.110867	0.108879	0.13707	0.148781	0.913484	0.086649	0.120815	0.115653	0.930342					0.0982631	0.0734713	0.0783567	0.699818	0.128982	0.133404	0.125391	0.838732
Ttc33	0.139131	0.164834	0.211606	0.813659	0.107626	0.0985015	0.130877	0.870577	0.0435713	0.0700016	0.0576959	0.94053	0.110712	0.0561914	0.0637286	0.783471	0.0442669	0.0504113	0.0541243	0.959891	0.377307	0.214714	0.32535	0.52213	0.216401	0.309139	0.373044	0.852417	0.27389	0.306539	0.196033	0.720399	0.028481	0.0661395	0.0733625	0.987061	0.11839	0.20748	0.236519	0.93012	0.975492	0.151484	0.165018	0.0687447	0.103713	0.135862	0.139215	0.920458	0.031986	0.0426832	0.0407763	0.971539	0.0519354	0.0355757	0.0476076	0.915194	0.0247851	0.0166594	0.0316026	0.913887	0.122324	0.125483	0.125216	0.844938
Ostf1	0.758831	0.801593	1.47544	0.413412	0.932607	0.666326	1.26792	0.344103	0.262778	0.430278	0.541416	0.782267	0.721612	0.330814	0.315296	0.275701	0.472312	0.401888	0.496361	0.617926	0.207397	0.207583	0.104912	0.769052	0.323162	0.571439	0.431715	0.828115	0.181	0.0570231	0.144911	0.296006	0.041963	0.105942	0.0921584	0.982349	0.283938	0.509524	0.494532	0.853319	0.199529	0.127939	0.0584653	0.60099	0.107289	0.151939	0.116672	0.92238	0.153089	0.22072	0.233905	0.890883	0.319597	0.203509	0.210208	0.588693	0.0559586	0.0507639	0.0463347	0.839903	0.455841	0.492439	0.478877	0.61258
Gmeb2	0.0325532	0.0291575	0.0551321	0.893408	0.0423858	0.0379541	0.0523841	0.941949	0.0203113	0.03238	0.00627509	0.968714	0.047555	0.0263396	0.0286171	0.902533	0.0433286	0.0510626	0.0498212	0.961683	0.0886297	0.0770511	0.0321229	0.871215	0.0302805	0.0470342	0.0561317	0.978121	0.0822738	0.0513994	0.0929137	0.799572	0.0313422	0.0742557	0.0920695	0.986313	0.031913	0.0580816	0.0590684	0.980517	0.221118	0.0863415	0.099513	0.408147	0.0313093	0.0412719	0.0442549	0.974713	0.0421374	0.0577636	0.0659025	0.964689	0.0381767	0.0249233	0.0373045	0.932155	0.447007	0.505237	0.287077	0.316555	0.0600697	0.0655888	0.0598906	0.922287
Nupr1	0.298493	0.486716	0.0712404	0.743296	0.378951	0.577944	0.13288	0.742217	0.360067	0.550744	1.08391	0.740814									0.048018	0.0721487	0.0197186	0.958735	0.110257	0.280465	0.0445847	0.951678					0.046248	0.125936	0.0929623	0.982274	0.0252012	0.0526058	0.0387497	0.986721	0.098996	0.0805604	0.0319061	0.837141	0.037789	0.0582057	0.0216394	0.971129	0.210096	0.271166	0.28335	0.833382									0.0246959	0.0316456	0.0228257	0.975851
Spdef	0.031615	0.0599663	0.0430829	0.974581	0.00197739	0.00219673	0.00153081	0.997567	0.00582965	0.00818836	0.0258137	0.991777					0.000697313	0.000891857	0.000798369	0.99941					0.00392195	0.00770884	0.00347501	0.997539									0.00276672	0.00485722	0.00411641	0.998137	0.0257558	0.0128618	0.0214108	0.902085
Phlda3	0.256352	0.356455	0.0709189	0.776998	0.18567	0.210022	0.136626	0.824964	0.035557	0.0528418	0.0162309	0.958958	0.0419461	0.0274509	0.0231114	0.923896	0.00489691	0.00585656	0.00619336	0.995625	0.132497	0.102818	0.121883	0.827953	0.514936	0.780926	0.932744	0.720586					0.0589347	0.154022	0.117864	0.97629	0.0819725	0.160917	0.127893	0.956385	0.372523	0.136686	0.142702	0.346325	0.0340681	0.0429602	0.0486879	0.971324	0.036942	0.0533724	0.0535623	0.971153									0.00371343	0.00436546	0.00414202	0.996245
Arfip2	0.124903	0.137025	0.148303	0.825101	0.112289	0.0924815	0.138604	0.849859	0.101675	0.166238	0.135728	0.905057	0.174441	0.0852246	0.0978947	0.680692	0.0918825	0.0984898	0.11339	0.915719	0.147293	0.10077	0.108904	0.771381	0.23994	0.340189	0.463184	0.837457	0.47316	0.409224	0.416991	0.535663	0.0534697	0.12247	0.1421	0.975617	0.0279876	0.0523506	0.0479528	0.983227	0.686485	0.142663	0.196851	0.123845	0.156879	0.187186	0.218734	0.874283	0.131097	0.169552	0.203674	0.890304	0.0472015	0.0400921	0.0333944	0.930035	0.0271585	0.0202658	0.0287643	0.909036	0.0435074	0.0462349	0.046496	0.942263
Prdm4	0.0348458	0.0387927	0.048533	0.922652	0.0480839	0.0430023	0.0588148	0.934129	0.0740059	0.131133	0.181975	0.922364	0.0729674	0.0378244	0.0439015	0.850552	0.0539967	0.0643515	0.0610272	0.953292	0.0858319	0.0616809	0.0737075	0.861231	0.0692067	0.102969	0.13607	0.948772	0.0855499	0.0633637	0.0858715	0.805991	0.056953	0.133364	0.140371	0.974495	0.063435	0.116145	0.121629	0.962951	0.192011	0.092605	0.0927816	0.588425	0.0617634	0.0802098	0.0847582	0.950632	0.0873781	0.12768	0.113582	0.935359					0.00721219	0.00478027	0.00360646	0.969679	0.0538649	0.061217	0.0609905	0.935743
Sez6l2	0.0539652	0.0896927	0.028589	0.946004	0.0204788	0.0308998	0.0157705	0.98438	0.010071	0.0108164	0.00931679	0.968153	0.00351545	0.00160012	0.0028095	0.991441					0.942597	0.479539	0.642096	0.260233	0.477377	0.689458	0.846647	0.724554	0.688138	0.359412	0.549465	0.221113	0.246602	0.540445	0.654783	0.893119	0.133636	0.225856	0.24719	0.917596	0.807071	0.115444	0.169408	0.0427087	0.70315	0.743067	0.702485	0.571754	0.0427886	0.0575092	0.0683879	0.965364									0.00385669	0.00500888	0.00279689	0.996088
Qpct	0.153654	0.231622	0.253015	0.863649	0.0792342	0.0921356	0.0759364	0.923534	0.0498307	0.0993685	0.090029	0.961612	0.0138422	0.00864706	0.00858274	0.97372	0.000631387	0.000685384	0.000943405	0.999396	0.165194	0.149267	0.114761	0.810649	0.0939343	0.168231	0.128078	0.9438	0.0331391	0.0362895	0.0222767	0.951498	0.0286044	0.0662485	0.0848489	0.987061	0.0124766	0.0235255	0.0256258	0.992626	0.467768	0.323371	0.11828	0.474731	0.0511634	0.0652137	0.0703518	0.958388	0.0313307	0.0435111	0.0406433	0.97424					0.00828233	0.00349087	0.0042215	0.916313	0.0821373	0.0797342	0.0798484	0.886142
Rad54b	0.0140218	0.0190146	0.0174893	0.973426	0.00640401	0.0045061	0.00897234	0.988422	0.00513896	0.00671437	0.000744385	0.989609	0.0479894	0.021756	0.0341064	0.88894	0.00733678	0.00848134	0.00898456	0.993111	0.0163544	0.0151309	0.0121529	0.977704	0.00546475	0.00985881	0.0103606	0.996673					0.0257554	0.0597068	0.0688678	0.988182	0.0111651	0.0202232	0.0229491	0.993187	0.0101025	0.00629759	0.00364302	0.910648	0.0149028	0.0195985	0.0202155	0.987585	0.0190999	0.0253907	0.0288627	0.982537					0.0639999	0.075203	0.0106933	0.833839	0.00436435	0.00485889	0.00459482	0.994471
Rgs17	0.021319	0.0226342	0.0359303	0.959855	0.00940066	0.0106387	0.00931722	0.990085	0.00636646	0.00910606	0.0212452	0.986245	0.00253506	0.00168611	0.00143596	0.995129	0.00164394	0.0021772	0.00189176	0.99869	0.478593	0.386484	0.29229	0.533777	0.291078	0.445484	0.523109	0.822051	0.159392	0.0731284	0.193691	0.554208	0.067779	0.155175	0.177679	0.969559	0.124899	0.209753	0.248304	0.922368	1.02285	0.216781	0.14578	0.0699318	0.239251	0.310506	0.286235	0.832377	0.0260479	0.037326	0.0406292	0.979354					0.00330005	0.0015283	0.000483526	0.964827
Rlf	0.100239	0.116694	0.149091	0.839926	0.0776651	0.0719603	0.0929614	0.904197	0.101053	0.161691	0.140164	0.873921	0.203536	0.113542	0.0993383	0.669674	0.133432	0.157838	0.126087	0.888962	0.156405	0.125926	0.100515	0.782696	0.0709231	0.109857	0.111641	0.950379	0.231087	0.124474	0.258304	0.492867	0.259913	0.581684	0.608698	0.889379	0.474857	0.727172	0.852721	0.742194	0.428554	0.166074	0.14221	0.284876	0.109516	0.142704	0.144923	0.916417	0.134262	0.186473	0.191356	0.896961					0.152086	0.115118	0.129489	0.596725	0.22168	0.269071	0.194766	0.779638
Rps6kc1	0.0339615	0.0402279	0.0561286	0.937441	0.0258746	0.0227487	0.0333281	0.963654	0.0295597	0.0413929	0.110575	0.952977	0.0443473	0.024823	0.0276088	0.910744	0.04033	0.0491968	0.0450613	0.96549	0.141444	0.0959623	0.122917	0.783694	0.0756393	0.110711	0.164309	0.944076	0.200641	0.163044	0.183256	0.67689	0.109255	0.254261	0.266903	0.952132	0.657573	0.931706	1.15223	0.658951	0.334288	0.139623	0.140157	0.402131	0.0811658	0.107359	0.107476	0.937207	0.0623504	0.0894094	0.085768	0.950796	0.0305962	0.0191701	0.0292801	0.945583	0.0707073	0.0609631	0.0477892	0.761674	0.0806696	0.0875615	0.0835485	0.900694
Sec14l2	0.00854515	0.0088171	0.00581516	0.977081	0.0354372	0.0457883	0.0268879	0.964302	0.0276442	0.0419467	0.0820323	0.964864	0.037164	0.0209181	0.0236023	0.925937	0.0173854	0.0209034	0.0203172	0.984645	0.0948711	0.0656601	0.0865847	0.848918	0.10854	0.192476	0.134692	0.934489	0.120661	0.0634063	0.119479	0.678317	0.0833399	0.197436	0.205431	0.963874	0.0391083	0.0700163	0.0792573	0.976252	0.168975	0.062268	0.0851288	0.493138	0.019044	0.0240893	0.0272613	0.983674	0.102165	0.128379	0.13519	0.905837	2.16486	0.398652	0.355666	0.0240283	0.172858	0.114425	0.168323	0.540934	0.784057	0.810522	1.32661	0.540813
Sec22a	0.123304	0.148277	0.200174	0.838311	0.0620503	0.0537128	0.0771921	0.914552	0.0709412	0.11953	0.208254	0.926999	0.087424	0.0447806	0.0514067	0.823437	0.029143	0.0341892	0.0343923	0.973861	0.237589	0.170751	0.149068	0.681531	0.0903763	0.140209	0.148644	0.937289	0.152142	0.158949	0.113061	0.791726	0.0390649	0.0891158	0.102003	0.982124	0.212905	0.3686	0.374738	0.878191	0.551543	0.180587	0.170789	0.255199	0.109445	0.138567	0.150004	0.914005	0.0664967	0.0893465	0.100567	0.944042					0.0411327	0.0252075	0.0480328	0.844754	0.0991847	0.08503	0.136165	0.856361
Sema3e	0.0209124	0.0259953	0.0423139	0.96813	0.00656816	0.0069176	0.00747695	0.992563	0.0134784	0.0173366	0.0393274	0.973536					0.00119691	0.00145211	0.00142991	0.998936	0.35918	0.2731	0.306534	0.618303	0.0823325	0.129737	0.178392	0.945143	0.0889867	0.0524614	0.101715	0.756063	0.0386545	0.0984425	0.0813315	0.984069	0.0743694	0.146772	0.126773	0.960372	0.401862	0.289112	0.126246	0.436691	0.0489507	0.067849	0.0594449	0.963015	0.317416	0.430204	0.455237	0.784467					0.621225	0.400917	0.459562	0.187993
Spag8	0.00183993	0.00277179	0.00306419	0.997185					0.00688912	0.0112776	0.0229108	0.992599	0.00450925	0.00302694	0.00268762	0.99165	0.0042833	0.00504597	0.00545448	0.996139					0.010171	0.0185223	0.014022	0.993797	0.0406616	0.054847	0.0320279	0.959344	0.0555232	0.138176	0.115354	0.976589	0.0158122	0.030078	0.0246885	0.990555	0.0162194	0.00877412	0.0132263	0.955277	0.0236565	0.0337394	0.027932	0.982078
Snapin	0.296386	0.349983	0.261663	0.683155	0.197355	0.169981	0.246904	0.77252	0.127248	0.196913	0.408893	0.859193	0.337151	0.143947	0.185885	0.477663	0.0731	0.076053	0.0998172	0.930458	0.312554	0.241488	0.15715	0.625624	0.467547	0.638276	0.816079	0.718747	0.324477	0.400152	0.221137	0.686876	0.0392897	0.0940351	0.0911008	0.982723	0.0230479	0.0441527	0.0435851	0.986883	0.819696	0.175256	0.154237	0.117362	0.246674	0.28251	0.332734	0.808525	0.101072	0.133698	0.152359	0.915485					0.0372294	0.0257828	0.0502013	0.88114	0.139486	0.158787	0.158448	0.849111
Spag6l									0.00627572	0.0110958	0.0117515	0.990917	0.00306751	0.00164922	0.00219441	0.993181									0.0219305	0.0370738	0.0458251	0.98568					0.0165951	0.0395506	0.0397295	0.992595	0.0365774	0.0696713	0.0714174	0.979501					0.0081876	0.0120441	0.00903772	0.993841									0.00264634	0.000593625	0.000322363	0.963008
Steap1	0.011793	0.010738	0.0270427	0.977198	0.00956172	0.00913779	0.0116636	0.987742	0.0446138	0.0782512	0.0657306	0.961799	0.0067909	0.00356172	0.00492242	0.984946									0.00347536	0.00578988	0.00627933	0.997583					0.00957086	0.0208258	0.0241756	0.995363	0.00205408	0.00341664	0.0047405	0.998568	0.0051619	0.00285292	0.00321583	0.980913					0.015804	0.0184824	0.018957	0.981669
Syngr4	0.00215568	0.0021371	0.00260058	0.994279	0.00132225	0.00087051	0.00177437	0.997453	0.00107821	0.00180932	0.000229798	0.99757	0.00215503	0.00100109	0.00170576	0.99492																					0.000445686	0.000754791	0.000956832	0.999715	0.00202506	0.000677103	0.00135564	0.987235
Tbl2	0.0469474	0.051133	0.0628398	0.898885	0.0253031	0.0221128	0.0317522	0.963389	0.051006	0.0828677	0.130119	0.943034	0.122722	0.0596732	0.0726161	0.758258	0.0220581	0.0248453	0.028621	0.979484	0.0562778	0.0344028	0.0599301	0.897171	0.067216	0.104985	0.135121	0.953104	0.150427	0.126185	0.118245	0.730385	0.0237803	0.0564988	0.0629511	0.989454	0.0195565	0.0363251	0.0399412	0.988469	0.156709	0.0718501	0.0803238	0.592013	0.0899332	0.112652	0.124862	0.92717	0.0513626	0.0665917	0.0780864	0.954076	0.102926	0.0726198	0.0900604	0.84523	0.0166887	0.0122298	0.0142719	0.93208	0.0757319	0.073761	0.0784374	0.892818
Psd4	0.0758362	0.101201	0.0989996	0.878907	0.0655186	0.0637341	0.0764324	0.919674	0.0563942	0.0940847	0.030986	0.928419	0.216948	0.103589	0.122823	0.624165	0.109112	0.125262	0.119921	0.906343					0.00287642	0.00507067	0.00479311	0.998022					0.0134341	0.0324758	0.0284498	0.994091	0.0136243	0.024444	0.0259487	0.991363	0.00660415	0.00421275	0.00488527	0.98186	0.00720947	0.0090673	0.0103213	0.993809	0.250238	0.33895	0.36233	0.817945									0.128926	0.203183	0.105807	0.903771
