## Supplementary Excel file for "Polygenic enrichment distinguishes disease associations of individual cells in single-cell RNA-seq data" (part 3 of 3)

### Sheet: ST3 Gene stats (continued)
	tms_facs.mean	tms_facs.var	tms_facs.var_tech	tms_facs.zero_prop	tms_droplet.mean	tms_droplet.var	tms_droplet.var_tech	tms_droplet.zero_prop	ts_facs.mean	ts_facs.var	ts_facs.var_tech	ts_facs.zero_prop	canogamez.mean	canogamez.var	canogamez.var_tech	canogamez.zero_prop	nathan.mean	nathan.var	nathan.var_tech	nathan.zero_prop	zeisel_2015.mean	zeisel_2015.var	zeisel_2015.var_tech	zeisel_2015.zero_prop	zeisel_2018.mean	zeisel_2018.var	zeisel_2018.var_tech	zeisel_2018.zero_prop	habib_li.mean	habib_li.var	habib_li.var_tech	habib_li.zero_prop	habib_davidi_basu.mean	habib_davidi_basu.var	habib_davidi_basu.var_tech	habib_davidi_basu.zero_prop	ayhan.mean	ayhan.var	ayhan.var_tech	ayhan.zero_prop	yao.mean	yao.var	yao.var_tech	yao.zero_prop	zhong.mean	zhong.var	zhong.var_tech	zhong.zero_prop	aizarani.mean	aizarani.var	aizarani.var_tech	aizarani.zero_prop	halpern.mean	halpern.var	halpern.var_tech	halpern.zero_prop	richter.mean	richter.var	richter.var_tech	richter.zero_prop	rao_wang.mean	rao_wang.var	rao_wang.var_tech	rao_wang.zero_prop
Timm8b	0.188304	0.115784	0.278829	0.585027	0.49555	0.366089	0.696842	0.535501	0.184901	0.239863	0.267128	0.794602	0.422655	0.186837	0.220629	0.421368	0.140801	0.146069	0.175697	0.873045	1.16931	0.518297	0.832873	0.180699	1.35407	1.358	2.07015	0.384626	0.558642	0.613618	0.355323	0.592011	0.0851202	0.202985	0.20455	0.963276	0.0428477	0.0820918	0.077245	0.975537	1.37626	0.0571383	0.102665	0.00959012	0.628052	0.597477	0.724476	0.573481	0.217671	0.260957	0.321722	0.817463					0.0266125	0.0128607	0.0437732	0.907216	0.28409	0.226001	0.415434	0.66917
Tinf2	0.0764142	0.0947283	0.10486	0.87435	0.0519418	0.0476478	0.0614673	0.931753	0.0876567	0.134813	0.457252	0.909543	0.282688	0.1365	0.144939	0.551262	0.169859	0.174632	0.204998	0.848861	0.0659585	0.0560691	0.0399607	0.902829	0.0285513	0.0461194	0.0541346	0.980093	0.0933746	0.0985498	0.064024	0.873752	0.0289105	0.0675123	0.0815067	0.987061	0.0149004	0.0287733	0.0292503	0.991525	0.227708	0.0949307	0.0994023	0.426647	0.254952	0.297405	0.338751	0.806569	0.141215	0.197692	0.19835	0.893681	0.0399492	0.0325879	0.0344445	0.941343	0.0251506	0.0188747	0.0236316	0.916313	0.0601763	0.0641645	0.0610808	0.920148
Wbp1	0.189624	0.228032	0.285742	0.772594	0.175542	0.145898	0.220045	0.787162	0.0249701	0.022431	0.107058	0.94509	0.00768165	0.00472042	0.00438587	0.984134	0.011369	0.0133652	0.013958	0.989738	0.116671	0.09551	0.0863174	0.838602	0.246614	0.367574	0.428531	0.841764	0.371816	0.413397	0.267334	0.659058					0.00235339	0.00553177	0.00291612	0.998861	0.25706	0.0982577	0.106639	0.455471	0.0287732	0.0378974	0.0407187	0.976766					0.30818	0.196704	0.222754	0.59576	0.0192268	0.0127161	0.0134354	0.936325	0.15534	0.14084	0.150063	0.793616
Ikzf3	0.0855717	0.127065	0.107652	0.904172	0.071738	0.0898438	0.0697117	0.938673	0.185956	0.351727	0.414559	0.852091	0.303257	0.191886	0.130605	0.590392	0.349006	0.388918	0.277487	0.737659					0.00180346	0.00267799	0.00363454	0.998575									0.00332252	0.00689311	0.00517839	0.998153	0.00221431	0.000761252	0.00142562	0.970136					0.870997	1.36097	1.12626	0.588616					0.0115312	0.00998944	0.00676498	0.947241	0.159021	0.326662	0.126576	0.919887
Zfp281	0.107389	0.11848	0.179275	0.81292	0.121944	0.121924	0.137565	0.868992	0.0666495	0.107986	0.087528	0.912982	0.174108	0.10101	0.0857876	0.708898	0.147753	0.169778	0.148108	0.876152	0.501548	0.257857	0.463876	0.422629	0.260495	0.384585	0.467906	0.834356	0.238566	0.154771	0.224222	0.579173	0.124466	0.29853	0.252317	0.946971	0.101051	0.189227	0.179417	0.944114	0.421256	0.154302	0.15202	0.299921	0.353293	0.418504	0.430325	0.752965	0.417108	0.496374	0.612806	0.70275	0.0252402	0.021314	0.0127693	0.961131	0.0414003	0.028609	0.0513217	0.861734	0.25797	0.276655	0.237976	0.729881
Hmmr	0.0288794	0.0314854	0.0698757	0.956426	0.0610973	0.0676052	0.0564567	0.934121	0.0118995	0.0191057	0.00577649	0.982768	0.363742	0.351559	0.10196	0.623771	0.00337636	0.00382072	0.00341281	0.996435					0.00692298	0.0131602	0.0116335	0.995957	0.27244	0.0486783	0.155334	0.10485					0.0024596	0.00467166	0.00540733	0.998584	0.0119582	0.00510815	0.00956683	0.908487	0.0112044	0.0140637	0.0129065	0.989833	0.00989417	0.0156091	0.0138939	0.992764									0.0123888	0.0212958	0.0139165	0.991603
Sp1	0.132036	0.133705	0.0981865	0.741148	0.119324	0.105917	0.146098	0.853437	0.0927017	0.127808	0.101434	0.856427	0.0916683	0.0489423	0.0511396	0.819377	0.067476	0.0791484	0.07594	0.941174	0.207603	0.147827	0.158033	0.712812	0.0689668	0.112219	0.14523	0.955138	0.0823883	0.0488568	0.0830152	0.745364	0.0578009	0.143322	0.128023	0.975692	0.0843874	0.158045	0.145796	0.952751	0.101872	0.0517318	0.0468405	0.638376	0.0284134	0.0360806	0.0399798	0.975691	0.305253	0.40688	0.421989	0.78437	0.0680639	0.0424464	0.0746881	0.885512	0.096526	0.070063	0.0483822	0.6604	0.439797	0.488095	0.393397	0.617587
Akap11	0.0913191	0.0964749	0.116227	0.818189	0.0970869	0.0923057	0.112452	0.886075	0.0650771	0.107624	0.113761	0.905244	0.179893	0.095193	0.0991543	0.691153	0.131829	0.157326	0.122209	0.890935	0.862241	0.521441	0.64536	0.334443	0.519391	0.686488	0.915787	0.691776	0.491736	0.174341	0.571872	0.169757	0.32173	0.702323	0.785558	0.864248	0.323921	0.519419	0.599015	0.815885	0.894406	0.15751	0.159296	0.0510984	0.115055	0.144596	0.155929	0.90915	0.164371	0.212993	0.235714	0.866281	0.222807	0.149166	0.15341	0.686926	0.0613332	0.0464935	0.0487131	0.795634	0.298543	0.295577	0.293566	0.685652
Adarb1	0.0544449	0.0671691	0.0531093	0.902106	0.0527737	0.0519896	0.0581282	0.935405	0.0482807	0.0730521	0.064329	0.937241	0.0652384	0.0342072	0.0384799	0.864191	0.0982833	0.1142	0.106447	0.915747	0.205159	0.168193	0.126267	0.742762	0.248981	0.39395	0.401699	0.846635	0.600335	0.38885	0.454724	0.28602	0.104194	0.235443	0.290132	0.953403	0.139894	0.225579	0.294244	0.911507	0.544559	0.142671	0.160493	0.128926	0.0271116	0.0350988	0.0386762	0.977711	0.0836412	0.129639	0.116076	0.942402	0.0433406	0.0359118	0.0172985	0.932155	0.268508	0.287237	0.2244	0.506974	0.183198	0.26052	0.200808	0.850362
Nxph1	0.00963336	0.0173789	0.0135688	0.990183	0.000182992	0.000168366	0.000154759	0.999751													0.0489012	0.0520149	0.0411759	0.946423	0.104292	0.199314	0.118674	0.941408	0.13538	0.240854	0.0793914	0.907989	0.0304612	0.0766219	0.0624462	0.98736	0.339715	0.71894	0.407471	0.849432	0.421197	0.557419	0.091263	0.67487	0.298755	0.501658	0.233384	0.835929									0.0456639	0.0373498	0.0410359	0.787144
St8sia3	0.0112741	0.0157973	0.0173182	0.982143	0.00128328	0.00121086	0.00143733	0.998317	0.00161111	0.00134796	0.00320537	0.99316									0.674397	0.434244	0.580432	0.421631	0.192688	0.277856	0.326267	0.868049	0.247112	0.121826	0.282618	0.412981	0.294263	0.6209	0.791923	0.870681	0.0784095	0.132008	0.170309	0.949664	1.05981	0.170781	0.163983	0.0667574	0.0346912	0.0441451	0.0485721	0.971194	0.00609314	0.00915879	0.00738499	0.995176					0.0132991	0.0108751	0.00678836	0.947241	0.0025901	0.0018372	0.00266919	0.994628
Cntf	0.0011689	0.000986273	4.74982e-05	0.994947					0.000750432	0.000684697	0.00112399	0.998094									0.0414033	0.0482041	0.0199116	0.949418					0.0588298	0.0709947	0.047423	0.936519					0.000257202	0.000422146	0.000544179	0.999823	0.000754613	0.00013733	0.000465057	0.990437
Ankrd1	0.0272989	0.065275	0.00536724	0.974392	0.0163453	0.0362373	0.000838035	0.989295	0.0111053	0.0216436	0.0182729	0.987852													0.00607434	0.0116449	0.00781752	0.996516									0.000135209	0.000243957	0.000184362	0.999915	0.00599118	0.00204496	0.00487851	0.964441					0.0221626	0.0446083	0.0110112	0.985914
Eif2ak1	0.157273	0.173496	0.267993	0.764627	0.10664	0.104114	0.11313	0.87651	0.194501	0.332717	0.478787	0.826449	0.537537	0.214254	0.285206	0.333643	0.21957	0.224093	0.248897	0.810158	0.130448	0.0747119	0.133957	0.77604	0.111887	0.164353	0.179498	0.920019	0.226503	0.163539	0.203903	0.603424	0.112416	0.264674	0.248146	0.951309	0.0882542	0.156121	0.176883	0.947471	0.660086	0.193201	0.189351	0.193576	0.21877	0.256392	0.291426	0.82964	0.37678	0.458561	0.546228	0.724554	0.0970814	0.0803603	0.0683144	0.860071	0.0508404	0.042032	0.0281801	0.829594	0.299211	0.286542	0.296051	0.678245
Flrt2	0.0478189	0.0567115	0.0936948	0.927128	0.0370639	0.0424422	0.0343237	0.961392	0.0383393	0.0510775	0.0344384	0.925616									0.3713	0.25274	0.293304	0.574043	0.125349	0.197965	0.192418	0.916603	0.19911	0.157653	0.168397	0.661198	0.181915	0.401023	0.477814	0.919297	0.493134	0.797449	0.828707	0.747529	0.652868	0.238762	0.157889	0.194523	0.051041	0.0716352	0.0641949	0.962135	0.153414	0.222447	0.13792	0.88876					0.013808	0.0139466	0.00506122	0.931474	0.0261943	0.0450835	0.0252584	0.982215
Eif3k	0.817203	0.64031	1.70288	0.321871	1.36942	0.601337	2.37453	0.181023	0.55907	0.82486	1.51775	0.61223	1.29003	0.301561	0.46896	0.0735294	1.35147	0.687019	0.951512	0.227258	1.09427	0.547427	0.63365	0.212313	0.914969	1.03542	1.52628	0.516075	0.579929	0.625529	0.433159	0.568474	0.168047	0.387138	0.386951	0.927375	0.0942502	0.166629	0.166638	0.943067	1.15976	0.0744171	0.127906	0.0164726	0.982567	0.755258	0.962252	0.399179	0.378965	0.457573	0.595248	0.727062	0.658405	0.341739	0.342584	0.339929	0.0302844	0.0260714	0.0212826	0.88114	0.324758	0.322106	0.310798	0.662703
Drosha	0.045766	0.04461	0.0464514	0.88248	0.0558508	0.0497697	0.0655824	0.924422	0.0566165	0.0785929	0.153587	0.889171	0.0463822	0.0233936	0.0298409	0.898033	0.0367356	0.0443211	0.0415907	0.96788	0.340778	0.19997	0.309656	0.56406	0.164001	0.234607	0.340723	0.884372	0.291104	0.152477	0.294147	0.352354	0.108911	0.25173	0.271985	0.951907	0.187207	0.312904	0.36063	0.888552	0.537326	0.148059	0.173318	0.155776	0.0735448	0.0970469	0.100538	0.943007	0.0967437	0.133666	0.137309	0.922045					0.0363933	0.0283226	0.0271128	0.85567	0.122271	0.156301	0.111908	0.873885
Mgat4c	0.031147	0.0459437	0.0448359	0.965594	0.0101865	0.0202643	0.00544315	0.993997	0.00470182	0.00493521	0.00870334	0.981535									0.109824	0.0855483	0.0804005	0.836938	0.083461	0.143697	0.132758	0.947573	0.165455	0.148218	0.111785	0.726106	0.0546667	0.1313	0.131744	0.976141	0.704253	1.26945	0.749687	0.691751	0.735053	0.480632	0.114583	0.260494	0.062521	0.0879806	0.076817	0.954119	0.0572026	0.0855908	0.0819633	0.957549					1.0126	0.456865	0.954816	0.0800485
Clcf1	0.0703309	0.0969545	0.108573	0.915686	0.000670068	0.000657059	0.000712166	0.999136	0.0313817	0.0539216	0.0730115	0.966434	0.00155735	0.00163448	0.000703055	0.998144	0.00990804	0.0121223	0.0123056	0.991518					0.00215393	0.00379406	0.00298166	0.998625									0.000244795	0.000326826	0.000657416	0.9998	0.000895073	0.000384671	0.000329665	0.994571	0.0033872	0.00401612	0.00488763	0.996969	0.0545524	0.0803474	0.0741718	0.958997									0.0141001	0.0219461	0.0171801	0.989308
Nxt1	0.172826	0.180039	0.320448	0.772188	0.214606	0.175878	0.284203	0.754349	0.193688	0.324624	0.430994	0.858072	0.352761	0.156598	0.192745	0.476735	0.227709	0.22462	0.271741	0.800432	0.0804323	0.0491728	0.0867578	0.855574	0.120722	0.191873	0.172161	0.920031	0.144096	0.184806	0.109448	0.868759	0.00935623	0.0219385	0.0211438	0.995737	0.00641886	0.0118945	0.0122232	0.996151	0.385302	0.10296	0.150781	0.267069	0.188288	0.221746	0.260595	0.85118	0.0690858	0.0941116	0.103878	0.943271	0.0874257	0.0602485	0.0639214	0.859364					0.0698672	0.070613	0.0835472	0.908465
Clec5a	0.10624	0.187122	0.156088	0.911824	0.0775578	0.0788461	0.0884799	0.917449	0.0123943	0.0230584	0.0364102	0.985946													0.0112059	0.0243961	0.0196718	0.994708									0.00634484	0.0133013	0.0128412	0.996767	0.00216825	0.00353111	0.000728381	0.997279					0.0205275	0.0357538	0.0235956	0.986782									0.00670964	0.0118907	0.00634065	0.995358
Dkk3	0.171019	0.309563	0.219545	0.861781	0.0903937	0.124823	0.0615163	0.922279	0.055713	0.122059	0.102733	0.9615	0.00324907	0.00280118	0.00158021	0.995291	0.00328464	0.00407853	0.00414788	0.99723	0.699382	0.641941	0.523136	0.503827	0.197807	0.339396	0.304348	0.88377	0.311163	0.381639	0.213027	0.71612	0.372092	0.79632	0.931163	0.843755	0.221576	0.3602	0.421972	0.866829	0.771799	0.41032	0.158229	0.307457	0.261208	0.314778	0.322781	0.808003	0.0412306	0.0722555	0.0516224	0.975012									0.0538064	0.0827518	0.0622069	0.960361
Mkln1	0.17761	0.189987	0.303638	0.717309	0.129338	0.11292	0.160002	0.840555	0.159222	0.223057	0.293543	0.784959	0.133274	0.0708728	0.0737388	0.754639	0.169746	0.200676	0.149606	0.861837	0.241086	0.140042	0.216577	0.642263	0.368462	0.524612	0.615491	0.770333	0.441719	0.300966	0.24454	0.136234	0.370188	0.841931	0.784732	0.850785	1.40616	1.43384	1.98481	0.384249	0.82374	0.179417	0.145086	0.0804956	0.129517	0.164669	0.169393	0.899472	0.272349	0.343075	0.390169	0.790159	0.297986	0.186219	0.227081	0.607067	0.293783	0.177781	0.31542	0.354154	0.319156	0.293111	0.359334	0.656287
Zfp180	0.0538201	0.0632793	0.0708753	0.891125	0.00719847	0.00688712	0.00911894	0.990493	0.0175738	0.0302761	0.0169677	0.977124	0.0354831	0.0202264	0.0209505	0.927236	0.0273911	0.031582	0.0346175	0.975288	0.113005	0.0644886	0.126052	0.801664	0.0897428	0.133018	0.191564	0.93545	0.182007	0.152154	0.153203	0.701141	0.0147253	0.0361658	0.0325601	0.993642	0.0369989	0.0664349	0.0744482	0.977546	0.397269	0.165271	0.149343	0.349779	0.044577	0.0589697	0.0623166	0.964644	0.0391297	0.0540024	0.0589613	0.967294	0.0363859	0.0286588	0.0304711	0.945583	0.0440422	0.0375897	0.0473196	0.885385	0.10317	0.113574	0.0900082	0.873155
Pycard	0.529478	0.613752	0.97626	0.528703	0.674547	0.659114	0.814674	0.519318	0.166134	0.249407	0.344829	0.848054	0.489223	0.267027	0.216857	0.419048	0.248281	0.246289	0.289579	0.786628	0.0545931	0.0524198	0.0305642	0.926123	0.105369	0.217747	0.131568	0.946386	0.0816047	0.0641223	0.0602607	0.850214					0.00350378	0.00750215	0.00593373	0.99823	0.0173533	0.0119938	0.00700202	0.931535	0.0905302	0.140533	0.0928997	0.939911	0.159467	0.229091	0.223863	0.886927									0.128075	0.188664	0.11417	0.903041
Sap30bp	0.154222	0.183942	0.218525	0.79832	0.0967567	0.0839919	0.117666	0.87376	0.256861	0.416768	0.666874	0.788996	0.288977	0.130989	0.155776	0.531847	0.210056	0.22114	0.225837	0.820812	0.249634	0.149845	0.210144	0.641265	0.200266	0.294259	0.393769	0.866599	0.213326	0.184134	0.194575	0.700428	0.148754	0.358432	0.334318	0.938295	0.181428	0.330237	0.263169	0.899383	0.569359	0.135032	0.184297	0.179024	0.330025	0.372174	0.425836	0.75554	0.193596	0.255861	0.293153	0.85152	0.0975082	0.0724542	0.0833068	0.85371	0.0238252	0.0145573	0.0184154	0.897514	0.140794	0.147414	0.137878	0.827935
Mylip	0.302436	0.411524	0.23428	0.686097	0.16033	0.166278	0.169615	0.837597	0.226076	0.357435	0.598992	0.788547	0.113002	0.0733199	0.0503138	0.810494	0.269529	0.284355	0.265299	0.779183	0.180902	0.121052	0.127484	0.73777	0.0699782	0.120759	0.130494	0.956035	0.0759824	0.0661453	0.0414967	0.840228	0.0461012	0.113662	0.0994291	0.980254	0.150164	0.287947	0.232335	0.920929	0.0868114	0.0453241	0.0399202	0.766756	0.0536362	0.0757145	0.0603605	0.95943	0.384201	0.576845	0.48689	0.771346					0.0143591	0.0112684	0.0056879	0.947241	0.491694	0.841886	0.481649	0.747562
Ddx25	0.0126614	0.0164816	0.00521569	0.980988	0.01517	0.01866	0.0174022	0.986356	0.00277181	0.00256617	0.00874859	0.991403									0.211015	0.137273	0.185922	0.699834	0.102352	0.146531	0.190526	0.923377	0.166969	0.176289	0.152437	0.805278	0.0846012	0.192935	0.23498	0.962229	0.0560846	0.0954096	0.112486	0.963882	0.916007	0.174166	0.181359	0.0986088	0.0741965	0.0916291	0.107495	0.938999	0.00763999	0.0117616	0.0114086	0.994404					0.0692113	0.0632039	0.0545582	0.852032
Prss50	0.00139323	0.00214823	0.00146524	0.997979	0.000883976	0.000719693	0.000919671	0.998443																	0.00169186	0.00386055	0.00208201	0.999215													0.0014511	0.00134228	0.000609786	0.995385
Pcsk1n	0.0812035	0.163529	0.0564155	0.934175	0.0533875	0.188657	0.0127395	0.983671	0.0185785	0.0379993	0.0411633	0.984263	0.078102	0.053126	0.0365056	0.867717	0.0723149	0.0875469	0.0799517	0.939351	0.473002	0.308251	0.390765	0.502829	1.63805	2.1236	2.16027	0.397434	1.0075	0.446839	0.819178	0.153352	0.233411	0.519802	0.591373	0.899701					1.52001	0.0966425	0.0933456	0.0129913	1.38486	1.08633	0.985225	0.316247	0.0140245	0.0191626	0.0220218	0.988326
Shpk	0.0179566	0.0212013	0.0210894	0.967146	0.0129962	0.0123539	0.0153464	0.982819	0.0101826	0.0108705	0.0455949	0.97832	0.0332383	0.0211027	0.0171399	0.9338	0.00981279	0.0119545	0.0114347	0.991318	0.0197893	0.0135821	0.0173536	0.963062	0.0240507	0.0411894	0.0513981	0.984807	0.0378629	0.0448719	0.024421	0.938659					2.91426e-05	5.54677e-05	3.89119e-05	0.999985	0.0370527	0.0199251	0.0285656	0.893762	0.00364194	0.00506329	0.00482637	0.997198	0.0912769	0.121855	0.122631	0.921756	0.227273	0.148802	0.142945	0.676325	0.0643877	0.0569351	0.0613676	0.813827	0.155183	0.114754	0.236577	0.779377
Il17c	0.00287753	0.00362545	0.00562392	0.995542													0.00108239	0.001363	0.00130797	0.999092																	1.15859e-05	8.71979e-06	1.52804e-05	0.999985	0.00081047	0.000267684	0.000418284	0.994865
Flrt3	0.0675684	0.0901431	0.0789044	0.903541	0.0286901	0.028414	0.0237088	0.962822	0.0183681	0.0244068	0.0234943	0.970807									0.222446	0.177736	0.160248	0.726789	0.13136	0.212233	0.225354	0.916559	0.365473	0.265436	0.327059	0.5	0.144759	0.323171	0.397446	0.935677	0.0732496	0.119371	0.163755	0.95152	0.432873	0.21703	0.143108	0.382591	0.159489	0.223479	0.161801	0.886829	0.0483554	0.0675469	0.0642278	0.959286
Mat2b	0.450837	0.502555	0.77651	0.554636	0.370505	0.295098	0.522312	0.62418	0.254808	0.445487	0.519118	0.782716	0.443187	0.201837	0.213699	0.401234	0.168397	0.178663	0.194319	0.853156	0.720015	0.472175	0.433059	0.384692	0.442354	0.618696	0.545086	0.734096	0.468272	0.452281	0.351647	0.554208	0.0718932	0.166364	0.17841	0.967614	0.0358091	0.0664696	0.0737849	0.979185	1.38485	0.143028	0.1273	0.0331586	0.124995	0.153993	0.17436	0.899961	0.403757	0.491246	0.581101	0.71095					0.40119	0.494733	0.250829	0.426925	0.305563	0.30999	0.298818	0.682522
Rbm15b	0.0548604	0.0507043	0.0585599	0.877499	0.0413559	0.0363717	0.0513146	0.942084	0.0448579	0.0662108	0.0817273	0.92969	0.101769	0.0522179	0.0560914	0.79595	0.133024	0.142166	0.159836	0.881979	0.103089	0.0715319	0.0751856	0.830948	0.11304	0.164908	0.226596	0.918386	0.0814161	0.0739619	0.0666833	0.863053	0.0296731	0.0691794	0.0766921	0.986612	0.0133739	0.0258038	0.0239788	0.992356	0.209158	0.0756452	0.114697	0.496779	0.162843	0.19654	0.222736	0.871416	0.102068	0.135312	0.147832	0.916643									0.0906036	0.110137	0.0901791	0.902258
Fam216a									0.0401958	0.0686578	0.171307	0.962808	0.2019	0.0989524	0.118314	0.652347	0.0165261	0.0192414	0.0206491	0.985001	0.249542	0.185044	0.149018	0.682529	0.338121	0.483501	0.580751	0.786178	0.474097	0.4901	0.339064	0.568474	0.0913957	0.205545	0.24404	0.958265	0.0546076	0.0983628	0.100488	0.966784	0.93949	0.102169	0.171331	0.0475104	0.0989687	0.1227	0.136926	0.919871	0.0211065	0.0286706	0.0266959	0.981187					0.00643836	0.00350081	0.00233607	0.965434	0.0242092	0.0253473	0.0315011	0.966724
St8sia5	0.00495826	0.00724891	0.00242542	0.993115	0.00165282	0.00178121	0.00191958	0.998195	0.00261201	0.00344215	0.00173849	0.992823									0.215046	0.120732	0.222036	0.673877	0.0856731	0.136569	0.134909	0.940956	0.14017	0.152663	0.100268	0.820257	0.0239857	0.0547151	0.0680814	0.988856	0.157244	0.273365	0.278191	0.907827	0.843615	0.200553	0.182818	0.12914	0.0975846	0.150785	0.117945	0.937728
Hook2	0.0732337	0.0742274	0.144626	0.873078	0.0440822	0.0352381	0.054803	0.932629	0.103446	0.176064	0.0613664	0.903861	0.149165	0.0829429	0.0798324	0.738611	0.0569381	0.06544	0.0670005	0.949529	0.0345702	0.0198258	0.0407421	0.931115	0.0205016	0.0318166	0.0368646	0.984814	0.242335	0.238292	0.191709	0.705421	0.200966	0.451819	0.482057	0.912715	0.107526	0.185311	0.175364	0.933076	0.226078	0.0942516	0.107204	0.435237	0.271801	0.320714	0.34732	0.798292	0.0566976	0.0714828	0.0879622	0.947998	0.121897	0.0864575	0.0980567	0.814134	0.0606429	0.0373571	0.0686887	0.784718	0.0617472	0.0485819	0.0743012	0.89819
Ubiad1	0.0490712	0.0590545	0.0466118	0.909758	0.0202049	0.0184636	0.0256117	0.972297	0.0689662	0.116397	0.169713	0.930475	0.087624	0.0480537	0.0473433	0.827264	0.062713	0.0708462	0.0758042	0.943696	0.0519012	0.0483529	0.0274023	0.926789	0.0419852	0.0745576	0.0729695	0.973896	0.0903174	0.0960069	0.0552348	0.870185	0.0312273	0.074818	0.0809154	0.986313	0.0410322	0.073522	0.0905019	0.975475	0.0893362	0.0498727	0.0489839	0.796273	0.105232	0.139623	0.140405	0.92049	0.137891	0.189307	0.201603	0.893488	0.048128	0.0382171	0.0398509	0.925088	0.0148428	0.020688	0.00977645	0.968466	0.0332916	0.0305345	0.0377783	0.947426
Hcfc2	0.0602032	0.0624164	0.0702806	0.874973	0.020716	0.0190641	0.0267398	0.972126	0.0440373	0.0680244	0.0462527	0.940866	0.0680372	0.0364654	0.0414489	0.864261	0.0449681	0.0534835	0.0507374	0.960617	0.0989721	0.0617024	0.0982871	0.827953	0.0819424	0.125397	0.162659	0.942607	0.254356	0.189392	0.182131	0.556348	0.0834213	0.194706	0.18778	0.963276	0.139583	0.244084	0.265664	0.918504	0.484381	0.178688	0.164009	0.24933	0.0806877	0.106545	0.108687	0.937858	0.0881508	0.120481	0.131003	0.927448					0.0403866	0.0304805	0.0229928	0.870224	0.125609	0.137981	0.133006	0.851719
Snx8	0.090603	0.136074	0.120775	0.898822	0.0903278	0.0942493	0.0992266	0.902547	0.0644256	0.110266	0.201383	0.933054	0.0501929	0.0238142	0.0337082	0.887154	0.0124279	0.0138949	0.0162477	0.988018	0.0771506	0.0836264	0.0427698	0.91015	0.0649184	0.101781	0.122958	0.954227	0.0433111	0.0529468	0.021062	0.947218	0.0246333	0.0583641	0.0472242	0.989005	0.101952	0.183482	0.181011	0.940034	0.0895627	0.0524742	0.0496975	0.737159	0.0305576	0.0392401	0.0437411	0.974453	0.0852948	0.127765	0.108116	0.937578	0.0730084	0.0554493	0.0575571	0.884099	0.0449229	0.0383056	0.0297838	0.838084	0.159222	0.190981	0.182058	0.846086
Rmc1									0.140508	0.258581	0.173479	0.881882					0.0494118	0.0580185	0.0568677	0.956342																																					0.0360545	0.0233803	0.0295198	0.83869
Parvb	0.0287769	0.0342353	0.0463135	0.947484	0.0616474	0.0688185	0.0589265	0.936933	0.0532294	0.0705305	0.107346	0.894928	0.222257	0.106943	0.13166	0.627459	0.0471943	0.0519198	0.0597675	0.955836	0.140314	0.140997	0.0942289	0.845591	0.188172	0.324333	0.311623	0.889508	0.0352999	0.0171118	0.0336761	0.874465	0.0469646	0.108774	0.115698	0.978684	0.0983832	0.18553	0.155682	0.943191	0.0406801	0.0274557	0.0171681	0.81572	0.0183046	0.0224502	0.026238	0.983837	0.133146	0.18708	0.186275	0.899855					0.0196407	0.0173436	0.0106827	0.9151	0.119986	0.154719	0.15581	0.900433
Pycr2	0.282469	0.335165	0.53833	0.711777	0.196392	0.165233	0.240673	0.769819	0.0636926	0.0590017	0.0549826	0.868688	0.370253	0.168666	0.200283	0.470843	0.106562	0.1143	0.13188	0.903551	0.197293	0.116155	0.188912	0.696173	0.229788	0.346047	0.421756	0.852788	0.345854	0.365467	0.295763	0.685449	0.0722635	0.176724	0.159001	0.969185					0.506571	0.13772	0.171598	0.217051	0.10962	0.135377	0.150628	0.911073	0.11618	0.15599	0.186978	0.907477	0.0286021	0.0240931	0.0194291	0.95477					0.0840329	0.0947437	0.0979531	0.905857
Nme7	0.0594279	0.0641092	0.0792102	0.855257	0.0404296	0.0337642	0.050137	0.940344	0.0577397	0.0992439	0.184794	0.940455	0.118562	0.063624	0.0677304	0.781754	0.0416129	0.0478886	0.0479359	0.962199	0.138476	0.0867282	0.134838	0.775707	0.115096	0.211753	0.126474	0.930911	0.496169	0.226464	0.405673	0.226106	0.162636	0.368512	0.407174	0.92902	0.409796	0.63462	0.739341	0.772216	0.406848	0.147354	0.148665	0.32477	0.248285	0.297115	0.326112	0.815009	0.0209271	0.025938	0.0355993	0.980318					0.0627468	0.0424306	0.0528523	0.750152	0.00492195	0.0046089	0.00404291	0.991811
Hilpda	0.223615	0.410797	0.161799	0.804889	0.200579	0.316926	0.0908199	0.846701	0.0592275	0.114931	0.123374	0.952902	0.975494	1.10694	0.141097	0.368552	0.00752626	0.00876026	0.00907831	0.992925	0.120159	0.0973437	0.0506681	0.819967	0.07871	0.126255	0.146196	0.94724	0.0738888	0.0988846	0.0527691	0.934379	0.0709282	0.192405	0.0988884	0.972476	0.0207626	0.0375655	0.0471868	0.987607	0.281149	0.0999992	0.127237	0.436504	0.223549	0.272912	0.27981	0.83241	0.060837	0.0923491	0.0704127	0.953594									0.080016	0.0938	0.0814215	0.912638
Gmppa	0.22395	0.26726	0.286925	0.750189	0.117456	0.100673	0.143067	0.849965	0.101586	0.166857	0.175803	0.903899	0.1412	0.0735094	0.0797701	0.739632	0.0444005	0.0493708	0.0565392	0.958917	0.156553	0.0916879	0.15414	0.743428	0.107582	0.179332	0.0412141	0.929172	0.646311	0.546462	0.421082	0.42582	0.0665424	0.15766	0.160197	0.970606	0.0237352	0.0500348	0.0300022	0.987314	0.475246	0.141661	0.162508	0.246422	0.0511569	0.0632767	0.0737345	0.956628	0.058342	0.0769376	0.0895003	0.947516	0.108122	0.0790545	0.078574	0.836042	0.0330163	0.0221164	0.0217454	0.887204	0.119986	0.107379	0.145052	0.835185
Pcdhb1	0.000263717	0.000445566	0.000204201	0.999242					0.00124086	0.00117731	0.00181795	0.994318																									0.000570817	0.00106314	0.00108594	0.999661	0.000261932	0.00012703	0.000110587	0.999146					0.107323	0.158603	0.141805	0.920116
Tfpt	0.0778106	0.0780804	0.131325	0.866247	0.0857687	0.0749258	0.103399	0.886845	0.0447523	0.0608184	0.172042	0.94894	0.316223	0.140219	0.172604	0.505242	0.0997346	0.103472	0.133206	0.907185	0.0209733	0.0170336	0.0155028	0.965724	0.173053	0.252975	0.112259	0.880354	0.265081	0.247312	0.19072	0.702568	0.0467781	0.109758	0.121131	0.979132	0.0173473	0.0347544	0.027071	0.990301	0.52769	0.0862139	0.176189	0.0998493	0.102998	0.126493	0.144517	0.915667	0.0338354	0.0451449	0.0581039	0.971635	0.0861826	0.0623268	0.07764	0.865724	0.00947994	0.00343705	0.00694028	0.947847	0.0299505	0.0320713	0.0335832	0.958744
Gpr132	0.0555579	0.0541959	0.111287	0.897721	0.120841	0.144029	0.116926	0.891715	0.0464763	0.0769192	0.132849	0.948641	0.103886	0.0591644	0.0570414	0.811236	0.0418968	0.0506119	0.0474045	0.963934																	0.015742	0.0336575	0.0275344	0.99191	0.000153121	3.58084e-05	5.5885e-05	0.997239	0.00405064	0.00485603	0.00611705	0.996416	0.0434876	0.0656263	0.0637659	0.96932									0.052358	0.0898661	0.0474143	0.965629
Snx12	0.136838	0.121152	0.135714	0.743611	0.137565	0.111725	0.174704	0.820571	0.0358953	0.0522091	0.0805887	0.952005	0.0816212	0.0419739	0.0476635	0.832599	0.029373	0.0325528	0.039243	0.972475	0.257568	0.177854	0.187222	0.655574	0.133034	0.191928	0.213922	0.904029	0.215141	0.14626	0.189369	0.630528	0.0347328	0.0845645	0.0859752	0.984966					0.695898	0.144424	0.174605	0.0929268	0.155018	0.194094	0.209658	0.880996	0.0814634	0.106102	0.122917	0.929957	0.0344673	0.0283911	0.0215493	0.946996	0.139322	0.110664	0.143439	0.668284	0.101834	0.108942	0.110325	0.877797
Nenf	0.274371	0.213362	0.545315	0.590486	0.562568	0.519952	0.714486	0.553737	0.16489	0.179048	0.601326	0.794416	0.562212	0.210832	0.294207	0.305762	0.225269	0.218243	0.277458	0.800014	0.285157	0.182708	0.211214	0.618968	0.915772	1.03022	1.52414	0.515817	0.434629	0.470607	0.312595	0.647646	0.122956	0.312042	0.243371	0.950636	0.14956	0.295687	0.207828	0.922599	1.0776	0.0838535	0.128447	0.0176197	0.257157	0.297288	0.339219	0.803637	0.169659	0.209859	0.256553	0.856151	0.102943	0.0712667	0.0940393	0.842403	0.0198373	0.0258878	0.00877448	0.944209	0.116507	0.125248	0.145695	0.868774
Tbx21	0.0250261	0.0460901	0.0297892	0.977514	0.0244372	0.0315863	0.0233316	0.979115	0.0305878	0.056894	0.078508	0.970957	0.0509667	0.0314427	0.0279042	0.905038	0.0777193	0.100922	0.081461	0.939625					0.000874015	0.00142423	0.00123023	0.999347									0.000207318	0.000485534	0.000309552	0.999908	0.00566546	0.000770793	0.00309039	0.815067					0.114261	0.196726	0.155296	0.933912					0.0134628	0.00950974	0.00235171	0.935112	0.0595808	0.109368	0.0563882	0.964481
Dse	0.0541681	0.055928	0.0721072	0.872401	0.0799181	0.0820054	0.089451	0.915938	0.112227	0.170115	0.25398	0.851381	0.0261177	0.0172252	0.0144296	0.951359	0.032179	0.037916	0.0380399	0.971487	0.0521409	0.0686699	0.0226026	0.945092	0.0266979	0.0484837	0.0331465	0.983407	0.0377843	0.0305488	0.0314037	0.906562	0.0262593	0.0645293	0.0551202	0.988556	0.271631	0.468449	0.482012	0.850671	0.0960913	0.047412	0.0371375	0.442266	0.0239801	0.0318815	0.0330569	0.980644	0.123377	0.181837	0.169297	0.911626					0.219799	0.286717	0.189718	0.620376	0.330277	0.468143	0.404396	0.789965
Tmod4	0.00589784	0.00744729	0.00992437	0.990652	0.00517896	0.00615893	0.00302893	0.993447									0.000646689	0.000792897	0.000789725	0.999432					0.00318796	0.00576366	0.00387471	0.997997													0.0202879	0.00388556	0.0129772	0.568271													0.0118456	0.0122803	0.0025269	0.967859
Pcolce2	0.217977	0.453738	0.29454	0.8531	0.158582	0.301571	0.0858595	0.908765	0.103668	0.239788	0.185973	0.941764	0.00241172	0.00124059	0.0016243	0.994271					0.0474604	0.0380962	0.0431415	0.930782	0.0465496	0.0729191	0.110332	0.96807	0.0619502	0.0478687	0.0539523	0.856633					0.0154993	0.0278409	0.0271775	0.990201	0.0567641	0.0280534	0.0342555	0.789324	0.0269356	0.0356112	0.0370806	0.978265	0.0264317	0.0279806	0.03971	0.968548					0.0794654	0.0379723	0.0489543	0.611886	0.154159	0.270244	0.160873	0.90956
Pnma3	0.000463949	0.000701476	0.000359182	0.999125					0.00436317	0.00877221	0.0109387	0.995851	0.00435288	0.0027019	0.00261677	0.991116	0.0183966	0.0239388	0.0186897	0.984689	0.0578945	0.0334838	0.0709679	0.889517	0.0472918	0.0702069	0.0993628	0.965107	0.0716511	0.0470118	0.0841235	0.841655	0.249838	0.532401	0.694922	0.889379					0.0714895	0.0325752	0.0507518	0.780027	0.0248668	0.031627	0.0356435	0.979275	0.00990966	0.0160359	0.0157262	0.993439
Anapc2	0.279768	0.311027	0.484197	0.642821	0.145262	0.12324	0.181102	0.81954	0.00910841	0.0100417	0.00289146	0.964602	0.0462092	0.0270154	0.0252641	0.905618	0.0305347	0.0364931	0.0352543	0.972959	0.251666	0.137521	0.247683	0.626622	0.166523	0.24549	0.302843	0.885138	0.425889	0.354698	0.259422	0.507846	0.0803869	0.195131	0.187859	0.965894	0.0358854	0.0756136	0.0466562	0.980994	0.612683	0.177136	0.178125	0.172729	0.0999862	0.126985	0.138587	0.920914	0.073918	0.0981252	0.113663	0.936614	0.183298	0.137186	0.123574	0.749823	0.0353936	0.026703	0.0309622	0.88963	0.195758	0.190145	0.209383	0.767068
Sertad3	0.10856	0.139565	0.162745	0.868223	0.0976975	0.0932284	0.111154	0.884979	0.114282	0.183954	0.387128	0.901581	0.0801528	0.047019	0.0434592	0.850482	0.0416062	0.0514015	0.0492587	0.96541	0.050875	0.0395261	0.0544157	0.924792	0.0457702	0.0786304	0.0788352	0.970205									0.00791512	0.0169944	0.0122862	0.995959	0.045838	0.0239297	0.027576	0.873248	0.0632584	0.0793384	0.0893589	0.947471	0.0454305	0.0601717	0.0746317	0.962084	0.0338193	0.0227957	0.0318365	0.940636					0.020192	0.0242524	0.0238664	0.977833
Dnmt3l	0.0101327	0.00772469	0.0300655	0.97903	0.0254326	0.0240644	0.031597	0.96867																	0.00123784	0.00150652	0.00225261	0.998807									0.00015522	0.000274983	0.000336497	0.999908	0.00292989	0.00104941	0.00230289	0.982967					0.00659532	0.00631817	0.00729636	0.990159
Zdhhc8	0.0684774	0.071698	0.0805179	0.86909	0.0580595	0.0543675	0.0717011	0.928811	0.0227744	0.0265277	0.0457594	0.948828	0.0230741	0.0125809	0.0139667	0.948831	0.0445133	0.0527202	0.0524028	0.961055	0.221545	0.176642	0.149534	0.719135	0.176918	0.249503	0.326721	0.874918	0.290932	0.141717	0.326798	0.412268	0.123497	0.28598	0.285285	0.945999	0.0440051	0.0799069	0.0738381	0.972981	0.318756	0.0848354	0.148616	0.250904	0.0236326	0.0300688	0.0341611	0.98009	0.0594924	0.0814616	0.0930723	0.951182	0.0343667	0.0240978	0.02922	0.942049	0.0174619	0.0141661	0.0149524	0.937538	0.0457525	0.0556743	0.0634792	0.954415
Sertad1	0.480566	0.661591	0.549732	0.625605	0.383896	0.399345	0.367334	0.670238	0.27106	0.405851	1.15654	0.776885	0.180573	0.100455	0.0914662	0.696279	0.108977	0.123678	0.125864	0.906155	0.121712	0.106839	0.0610545	0.833611	0.0818715	0.140535	0.143341	0.948897	0.0562515	0.0787917	0.0409858	0.949358	0.0125657	0.0298576	0.0302923	0.994316	0.0132194	0.0264921	0.021799	0.992726	0.316187	0.139461	0.126463	0.458952	0.0321072	0.0409932	0.045529	0.973051	0.184771	0.250742	0.26684	0.860878	0.0541807	0.0402057	0.0397617	0.912367	0.0104623	0.00723171	0.00661646	0.959976	0.224139	0.259747	0.205696	0.776561
Dmgdh	0.00857535	0.0122778	0.0117137	0.989334	0.0202762	0.0247308	0.0206946	0.981218	0.0117913	0.0133454	0.0239007	0.974956	0.0343941	0.0176978	0.0231098	0.925752	0.0115003	0.0137383	0.0135478	0.989654					0.000811298	0.0011074	0.00152707	0.999309					0.0145279	0.0354025	0.0388685	0.993717	0.1019	0.176012	0.204461	0.938064	0.0391317	0.0178633	0.0314122	0.801769	0.00358762	0.00493421	0.00473907	0.997198	0.0949258	0.1125	0.142983	0.9096	1.34665	0.42936	0.536267	0.121555	0.182853	0.123082	0.0754775	0.52456	0.710353	0.716975	1.23816	0.559015
Nrbp1	0.370241	0.438822	0.681693	0.616166	0.254892	0.211011	0.333766	0.714918	0.210435	0.349672	0.539131	0.816469	0.359883	0.164563	0.190934	0.472838	0.191994	0.198495	0.218469	0.832008	0.238304	0.133124	0.228512	0.643594	0.207616	0.30591	0.366601	0.860164	0.556582	0.504827	0.430154	0.496434	0.119049	0.279554	0.292633	0.948915	0.0982256	0.180374	0.158573	0.943268	0.928037	0.179938	0.169942	0.0869113	0.302632	0.337667	0.398427	0.769877	0.200937	0.270422	0.292818	0.849783	0.336856	0.218419	0.217596	0.565371	0.0309697	0.0256306	0.015647	0.896907	0.314665	0.30788	0.293923	0.66917
Usp25	0.176849	0.172979	0.315389	0.688569	0.223595	0.189832	0.286117	0.749373	0.0839165	0.126059	0.102694	0.885807	0.0977198	0.0509834	0.0563188	0.808847	0.139495	0.161324	0.142371	0.882981	0.304935	0.180418	0.25381	0.587687	0.119707	0.178589	0.246789	0.917683	0.112178	0.0664202	0.134668	0.713267	0.115729	0.261308	0.293574	0.947868	0.498045	0.764931	0.876506	0.734173	0.412219	0.164554	0.136626	0.286677	0.0290895	0.0382932	0.040428	0.97644	0.175468	0.236909	0.25473	0.866088					0.0905467	0.0686085	0.0775835	0.699818	0.476374	0.559525	0.450088	0.618213
Strn4	0.192484	0.230784	0.0691172	0.733135	0.192685	0.166089	0.229577	0.774179	0.060764	0.0978084	0.0479917	0.922476	0.035686	0.018566	0.0218069	0.920509	0.0392602	0.046636	0.0452446	0.965346	0.543944	0.283979	0.510417	0.415973	0.400621	0.539682	0.821297	0.747475	0.685957	0.41859	0.574962	0.268902	0.0945365	0.212985	0.259605	0.957218	0.068898	0.123029	0.120951	0.957724	0.875091	0.205934	0.171162	0.0985955	0.0946325	0.11836	0.132229	0.923684	0.211319	0.295681	0.275051	0.845634	0.142261	0.106854	0.105409	0.79788	0.0632547	0.0580647	0.0347258	0.824742	0.200066	0.234063	0.205951	0.798571
Tnpo2	0.0415176	0.036195	0.0498576	0.867321	0.0654453	0.0539771	0.0815966	0.905953	0.0557663	0.0782993	0.0394466	0.914589	0.0608667	0.031734	0.0357265	0.870871	0.0326768	0.0414021	0.0343462	0.972479	0.403268	0.223177	0.383711	0.510483	0.155563	0.219747	0.325454	0.88861	0.229135	0.112628	0.225612	0.434379	0.23735	0.53224	0.601407	0.898728	0.132576	0.243724	0.192709	0.924223	0.328129	0.0835944	0.147102	0.208622	0.177982	0.221844	0.23173	0.864964	0.160438	0.225508	0.21711	0.881524	0.0915832	0.0653842	0.0720049	0.856537	0.0382669	0.0185848	0.0527476	0.835052	0.142509	0.151139	0.149276	0.830386
Kcnip3	0.0363707	0.0504596	0.0409208	0.949578	0.0138558	0.0124693	0.0168487	0.979967	0.00538399	0.00582405	0.0117483	0.988375									0.171397	0.149383	0.10307	0.78203	0.160756	0.286099	0.217859	0.905535	0.372091	0.354542	0.25854	0.560628	0.0665279	0.153227	0.179777	0.970157	0.0635806	0.108772	0.117371	0.959271	0.792797	0.377516	0.156674	0.263588	0.0317801	0.03941	0.0460355	0.972856									0.00784792	0.0082769	0.00221625	0.959369	0.00522788	0.00884049	0.00603121	0.996401
Rax	0.000739984	0.000652007	0.00155448	0.998313	0.00153657	0.00168058	0.00181161	0.99846					0.000565431	0.000261331	0.000279286	0.998585									0.00241232	0.00528816	0.00333826	0.99882									0.000116848	0.000257314	0.000193917	0.999946
Nckap1	0.119889	0.111633	0.169169	0.765619	0.0240046	0.021376	0.0300905	0.966127	0.0975811	0.146349	0.0836885	0.862969	0.0324308	0.0171439	0.0212265	0.930808	0.0128217	0.0164068	0.0136167	0.989266	0.735291	0.500399	0.523709	0.391015	0.58458	0.752514	1.09285	0.659809	0.955037	0.481902	0.715818	0.151213	0.430773	0.888501	1.11426	0.817577	0.567981	0.824713	1.04728	0.696832	1.40531	0.131732	0.109089	0.0152188	0.228579	0.273156	0.291842	0.826056	0.243918	0.320973	0.2065	0.816884	0.0766308	0.0670258	0.0530623	0.895406	0.128318	0.0824285	0.156267	0.614918	0.418167	0.415203	0.43478	0.608981
Lrp12	0.0193337	0.0193382	0.0342025	0.951473	0.0227606	0.020578	0.0272525	0.968548	0.0208032	0.0279293	0.0496976	0.963331	0.00751374	0.00478668	0.00415701	0.984529	0.00758106	0.0095909	0.00808291	0.993437	0.272371	0.210699	0.152116	0.661564	0.116442	0.173045	0.211618	0.917953	0.17646	0.138145	0.178787	0.7097	0.129642	0.295695	0.305026	0.942782	0.352454	0.569412	0.684252	0.805501	0.340352	0.148072	0.132923	0.381311	0.177751	0.224663	0.232896	0.867505	0.0183784	0.0268982	0.0267456	0.985818					0.0193228	0.0123185	0.0209883	0.920558	0.0225732	0.0228253	0.0312799	0.968915
Pilra	0.107229	0.199302	0.112218	0.908639	0.164195	0.212613	0.14257	0.866233	0.0548097	0.0974868	0.0954703	0.947557	0.00163479	0.000965332	0.000984063	0.996544	0.00320841	0.00410482	0.00361586	0.997306					0.00893916	0.0191567	0.0163159	0.995662	0.0241021	0.0182991	0.00803126	0.857347	0.0578194	0.137862	0.138851	0.974869	0.08869	0.162693	0.149337	0.947586	0.00160313	0.000983901	0.000429793	0.977285	0.0198792	0.0266783	0.0268416	0.984131	0.0541719	0.0851266	0.073401	0.96247					0.00665601	0.00340601	0.00296266	0.964827	0.16182	0.262072	0.190875	0.899911
Rcan3	0.0526416	0.0616792	0.0664462	0.909785	0.0364826	0.0345815	0.0429971	0.952928	0.0968636	0.163757	0.256763	0.892573	0.453273	0.213986	0.211176	0.403159	0.661859	0.562612	0.542839	0.521877	0.0753773	0.0688353	0.0571379	0.903827	0.103081	0.153393	0.190291	0.925782	0.0559931	0.0447395	0.0442805	0.877318	0.0225262	0.0572742	0.0491335	0.990651	0.0650326	0.127427	0.125655	0.965583	0.171514	0.101015	0.0833287	0.671895	0.0386297	0.0465091	0.0568054	0.966176	0.100068	0.157068	0.136969	0.932754									0.0568107	0.0752235	0.0614004	0.948834
Stoml2	0.32818	0.362359	0.566975	0.665253	0.284452	0.215856	0.411294	0.68195	0.207812	0.341383	0.801884	0.838411	0.738583	0.255473	0.398618	0.238936	0.206309	0.195103	0.268118	0.81131	0.34202	0.213506	0.254276	0.569717	0.364267	0.503394	0.345264	0.767677	0.302947	0.36594	0.235582	0.739658	0.0620521	0.14301	0.132785	0.971728	0.0294317	0.0574759	0.051477	0.983427	0.966717	0.11554	0.16349	0.0502181	0.316585	0.343087	0.435556	0.757397	0.12986	0.156983	0.184474	0.882103	0.247622	0.155187	0.2007	0.65159	0.015361	0.0103148	0.0130793	0.944815	0.229428	0.179631	0.31538	0.708288
St6galnac6	0.126632	0.187718	0.119961	0.84848	0.0592407	0.0599161	0.0582337	0.932748	0.00604507	0.00528017	0.0193141	0.972265	0.138243	0.0752257	0.075488	0.751624	0.0115564	0.014369	0.0132147	0.990038	0.0726221	0.0402661	0.0879221	0.863228	0.216008	0.318269	0.416024	0.855814	0.288437	0.244496	0.243667	0.60913	0.0522871	0.1184	0.147018	0.976066					0.391087	0.12949	0.162233	0.284596	0.0853513	0.106234	0.118768	0.929842	0.0727623	0.102365	0.106622	0.941438					0.0320043	0.0159984	0.0394439	0.842329	0.082186	0.0575563	0.145622	0.86095
Mkrn2	0.0998862	0.114946	0.154926	0.844167	0.0622198	0.0546726	0.0762342	0.914849	0.0650039	0.10728	0.178602	0.931484	0.149819	0.0764052	0.0823366	0.721771	0.0813504	0.0882115	0.101297	0.925517	0.145301	0.0834386	0.148158	0.755075	0.134004	0.197403	0.235214	0.905893	0.161924	0.150132	0.126419	0.75535	0.0394527	0.0947973	0.0957977	0.982573	0.0350418	0.0623766	0.0709215	0.978492	0.399263	0.140492	0.156436	0.333587	0.130159	0.163342	0.176687	0.898299	0.0819934	0.111343	0.1202	0.93179					0.0925767	0.0649043	0.109558	0.72832	0.077536	0.0778725	0.0843138	0.895165
Baz2a	0.162229	0.180148	0.0947078	0.72709	0.180467	0.159195	0.218604	0.791926	0.189513	0.291345	0.263087	0.779576	0.253821	0.12659	0.129671	0.585661	0.267715	0.293857	0.239176	0.785068	0.339498	0.212545	0.247921	0.56406	0.131718	0.199629	0.211265	0.909233	0.235244	0.0899859	0.276206	0.348074	0.3186	0.711901	0.759034	0.867689	0.148975	0.264305	0.247719	0.913731	0.243469	0.0937368	0.105063	0.372374	0.149731	0.186957	0.200573	0.884352	0.526095	0.665744	0.757424	0.666763					0.103544	0.0599352	0.135834	0.661613	0.354399	0.440606	0.291536	0.694414
Baz2b	0.215474	0.233442	0.328583	0.663078	0.186795	0.170408	0.219204	0.791213	0.311174	0.5024	0.252584	0.670691	0.0815983	0.0496075	0.0429775	0.851109	0.161495	0.195371	0.144491	0.870709	0.487468	0.377707	0.264276	0.502163	0.242207	0.366702	0.426466	0.846717	0.556858	0.36364	0.410929	0.288873	1.11632	2.17679	1.60129	0.611518	1.14961	1.36403	1.77137	0.472042	0.652485	0.185445	0.1329	0.0836968	0.474719	0.54192	0.517542	0.681439	0.624668	0.765497	0.817876	0.610613	0.115133	0.092651	0.0881143	0.841696	0.283398	0.178229	0.307313	0.348696	0.3019	0.393866	0.23497	0.737391
Bcl2l10	0.000161492	0.000126172	0.000103964	0.999242					0.00279278	0.00345292	0.00828184	0.995552	0.000986207	0.000419412	0.000641235	0.997333	0.00102062	0.00124085	0.00125885	0.999102																	0.000562407	0.00102341	0.00100805	0.999638	0.00325355	0.000337399	0.0023275	0.887266					0.0047221	0.00521555	0.00476635	0.994308
Dsc2	0.0505104	0.0568849	0.0670958	0.914721	0.0595854	0.0752637	0.0357992	0.939068	0.054636	0.0939429	0.0427466	0.925653													0.00223591	0.00323003	0.00401572	0.998186					0.00962098	0.0232276	0.0216092	0.995737	0.00722283	0.0130323	0.0149833	0.99552	0.0223526	0.0129003	0.0180255	0.933309	0.00413796	0.00521077	0.00589525	0.996481	0.086451	0.117619	0.124243	0.929667	0.0633851	0.0488216	0.0541781	0.901767	0.0614994	0.0396023	0.0757337	0.801698	0.10598	0.0766892	0.18512	0.837063
Epb41l4a									0.0514466	0.0763311	0.0893842	0.929653	0.00201414	0.0012652	0.00119342	0.995964	0.00743405	0.00938526	0.00895476	0.993791					0.0357037	0.0541778	0.0841884	0.973859					0.0519619	0.127534	0.114066	0.977786	0.193283	0.338361	0.364368	0.891492					0.0265158	0.0329358	0.0386035	0.977157	0.0560397	0.0796218	0.0804117	0.956392					0.144542	0.20299	0.0901417	0.718011
Gpr162	0.00192168	0.00132074	0.00471847	0.989984	0.0112954	0.0135005	0.011305	0.988785	0.00885165	0.0142822	0.0242007	0.98931									0.133568	0.0921248	0.107634	0.794676	0.384159	0.593931	0.616588	0.778124	0.0420532	0.0119975	0.0529253	0.754636	0.244494	0.536986	0.649437	0.894016	0.0673912	0.118705	0.116541	0.957632	0.361394	0.0510487	0.167822	0.0879783	0.125139	0.150384	0.177155	0.898397	0.00784586	0.0112917	0.00886776	0.993343
P3h3									0.0176625	0.0248803	0.0457511	0.976302	0.00269738	0.00200076	0.00146929	0.995175	0.00254132	0.00308354	0.00329223	0.997804					0.0644598	0.115653	0.105268	0.960656									0.0316684	0.0539348	0.0541055	0.978716	0.128415	0.0655887	0.0619064	0.649007					0.00782102	0.0113842	0.0120092	0.994018
Grcc10	0.602796	0.397203	0.640298	0.303418	1.12938	0.588604	1.68485	0.233397	0.272555	0.316618	0.615489	0.70594	1.0334	0.340509	0.378482	0.134765	1.10438	0.685017	0.785291	0.305884	1.45806	0.600436	0.90726	0.127121	0.426049	0.607144	0.807102	0.744304	0.881007	0.727555	0.621264	0.383738	0.0843316	0.200237	0.201735	0.963725	0.038024	0.0756453	0.0666027	0.979185	1.43582	0.0481901	0.0844956	0.00522855	1.14542	0.846066	1.0194	0.349094	0.248263	0.323786	0.363866	0.812156					0.0200816	0.0118673	0.022934	0.931474	0.169407	0.149161	0.193442	0.779064
Cdca3	0.0704154	0.106918	0.124601	0.931324	0.174816	0.245189	0.143673	0.867484	0.0129129	0.0190717	0.0544951	0.984226	0.122659	0.0782927	0.0638742	0.800404	0.00183047	0.00183913	0.00215961	0.997802					0.0155663	0.033251	0.0208236	0.991675									0.00115828	0.00208807	0.00255791	0.999284	0.00558467	0.00287288	0.00329655	0.976258	0.0209125	0.029591	0.0254002	0.983805	0.00656815	0.00974797	0.0083351	0.994404					0.0234745	0.0161791	0.00905798	0.918739	0.0170786	0.0246162	0.0171642	0.983362
Spsb2	0.11313	0.132521	0.171844	0.850872	0.103807	0.0894845	0.123218	0.866437	0.0250309	0.0376247	0.0285586	0.963406	0.0517262	0.0340238	0.0276152	0.906314	0.0549834	0.0603115	0.0717407	0.949431	0.0178627	0.0151741	0.0155199	0.975374	0.0616637	0.108604	0.103404	0.96112					0.011109	0.028572	0.0219141	0.995363	0.00729144	0.0138837	0.0142555	0.995759	0.0436013	0.0261912	0.0263021	0.853387	0.0255931	0.0318041	0.0378506	0.977874	0.0155942	0.022019	0.0219477	0.987361									0.0717486	0.0617633	0.0778404	0.888228
Hebp1	0.0909431	0.100756	0.172069	0.877581	0.169817	0.22237	0.129596	0.85309	0.111962	0.168027	0.378046	0.890405	0.139405	0.0678608	0.08208	0.733183	0.0578755	0.0600342	0.0811178	0.94446	0.138468	0.104183	0.091169	0.799334	0.311765	0.51684	0.365374	0.823608	0.192954	0.187567	0.187484	0.771755	0.0229924	0.0579923	0.0511726	0.990277	0.0289375	0.0536922	0.0614919	0.983134	0.146605	0.0506898	0.0735539	0.471583	0.0859866	0.103588	0.123653	0.927724	0.223536	0.266209	0.331139	0.813507	0.478742	0.388926	0.232697	0.519435	0.108848	0.0603853	0.125907	0.597938	0.439723	0.35339	0.68888	0.588484
Hoxc4	0.00242008	0.000954164	0.00835003	0.984552	0.00743573	0.00688586	0.00932187	0.990338	0.00191108	0.00160282	0.00266567	0.993496	0.000789787	0.000376778	0.000470062	0.998052	0.00235392	0.00299117	0.00283377	0.998038					0.0323111	0.0492487	0.077078	0.976684									0.00057529	0.00128125	0.000747297	0.999723	3.39588e-05	6.69394e-06	5.95119e-06	0.99916
Hoxd9	0.00642914	0.0069894	0.0148454	0.988513	0.0206949	0.0254349	0.0194019	0.980305	0.00591859	0.00749119	0.0267219	0.989796													0.00491418	0.00710372	0.0109062	0.996114
Ksr1	0.012262	0.00980438	0.0353325	0.960216	0.00133317	0.00130503	0.00156815	0.998317	0.0271423	0.0364095	0.0528537	0.955444	0.0444891	0.0231164	0.0296659	0.906476	0.0180658	0.0228344	0.0195952	0.984653	0.034446	0.0230016	0.0274358	0.937438	0.0888726	0.13689	0.168765	0.938608	0.0970782	0.075119	0.0713879	0.843795	0.137272	0.323277	0.328201	0.94166	0.209442	0.345645	0.397085	0.875874	0.169309	0.0673294	0.0825596	0.466154	0.0449906	0.0605963	0.0612899	0.96497	0.0118236	0.0175092	0.0185421	0.991027					0.0436341	0.0575001	0.0221611	0.885992	0.0554627	0.0762156	0.0610052	0.952485
Cog1	0.104543	0.118835	0.0321628	0.840811	0.0617215	0.0559225	0.0762382	0.919487	0.0779988	0.133841	0.256011	0.908982	0.0658047	0.0403072	0.0343879	0.874768	0.0753152	0.0902998	0.0796571	0.935815	0.151619	0.0872412	0.147938	0.748087	0.0773941	0.120061	0.135252	0.9453	0.492694	0.375993	0.363251	0.454351	0.317559	0.677672	0.854793	0.863575	0.0685045	0.117064	0.12451	0.955776	0.342437	0.136219	0.146408	0.401251	0.108643	0.140245	0.144628	0.915895	0.0332044	0.0436161	0.0554056	0.971153					0.0258651	0.0121698	0.0362241	0.882353	0.0988994	0.107361	0.102336	0.879466
Mbd1	0.0701724	0.0685722	0.0622331	0.832771	0.0989985	0.0979976	0.0780143	0.881918	0.0855425	0.142287	0.114564	0.906852	0.145244	0.0728591	0.0808839	0.725227	0.0765252	0.0867496	0.0889858	0.932058	0.0872973	0.0573402	0.0809166	0.849917	0.102382	0.161253	0.180267	0.930798	0.139858	0.0842001	0.144013	0.682596	0.134257	0.305541	0.337976	0.940838	0.0697476	0.124844	0.12912	0.957732	0.279299	0.104364	0.119133	0.384352	0.118421	0.146732	0.163216	0.905435	0.122638	0.166757	0.174748	0.901302	0.131426	0.0980091	0.100622	0.809187	0.0371072	0.0181996	0.0453467	0.843542	0.283965	0.319523	0.26537	0.728577
Msh5	0.0108671	0.0112698	0.0188853	0.974572	0.0109434	0.0104251	0.0128821	0.985325	0.00405842	0.00322653	0.0204713	0.98546	0.010857	0.00542216	0.00709721	0.974114	0.00311408	0.00386146	0.00354921	0.997252					0.00733024	0.0130552	0.0144337	0.995354	0.0183456	0.0188526	0.00553162	0.943652									0.0105236	0.00307184	0.0070383	0.799528	0.00355506	0.00464395	0.0047464	0.997035									0.00565892	0.00167554	0.00261026	0.963614	0.0052553	0.00599019	0.00832714	0.993846
Nodal	0.000693465	0.000760567	0.00206194	0.998385	0.000446867	0.000533189	0.00040978	0.999548									0.000953469	0.000997331	0.00141514	0.999028					0.00781375	0.0151345	0.0130243	0.995599									0.000832514	0.00144895	0.00174289	0.999469	0.00369521	0.00397545	0.00119126	0.990917	0.0211902	0.0402878	0.0139719	0.98752									0.00651397	0.00333571	0.0026022	0.965434	0.00148543	0.00102419	0.00129035	0.997079
Otog	0.00118991	0.0024547	0.000230025	0.997383					0.00183399	0.00231725	0.00180072	0.994468													0.000637892	0.000870586	0.00117517	0.999485									0.00233996	0.00395522	0.00435583	0.998437	0.00128323	0.000594057	0.000764092	0.989903					0.00767468	0.0119871	0.010656	0.994308
Pou5f1	0.000289249	0.000469963	0.000234429	0.999486	0.00531182	0.00511396	0.00678771	0.993031	0.0016641	0.00150696	0.00278647	0.994916	0.00119834	0.00093724	0.000613162	0.997959	0.00060538	0.000750364	0.000750746	0.999476																	0.00660925	0.013449	0.011881	0.996397	0.000152127	5.89954e-05	3.97537e-05	0.998279					0.0139938	0.0193486	0.019684	0.988037
Ptpn5	0.00769891	0.0133496	0.00530843	0.990914	0.00267987	0.003012	0.00269103	0.997009	0.00479896	0.00812522	0.00519941	0.992636									0.316933	0.229139	0.225969	0.622296	0.237428	0.375009	0.384049	0.852399	0.64875	0.611713	0.345091	0.422967	0.207932	0.445845	0.597282	0.906731	0.0665845	0.108375	0.120195	0.954499	0.83816	0.219359	0.177513	0.130407	0.061207	0.0810949	0.0818647	0.952327
Sema4a	0.13805	0.190104	0.110082	0.829802	0.155224	0.14106	0.178793	0.82117	0.116769	0.201569	0.116248	0.883041	0.0348476	0.0200665	0.021636	0.930901	0.00460273	0.00583439	0.00553167	0.996131	0.178492	0.160847	0.087887	0.772379	0.0862422	0.155235	0.124614	0.947679	0.11426	0.134603	0.0811518	0.868759	0.0390078	0.0904507	0.107852	0.982423	0.0309447	0.0558095	0.0481193	0.980532	0.299701	0.156404	0.117476	0.490136	0.0392272	0.0528126	0.054581	0.96963	0.0671627	0.0969795	0.0980691	0.949156	0.128213	0.0986315	0.0801878	0.807067	0.0784984	0.0690448	0.0703097	0.785931	0.197725	0.208587	0.176357	0.771293
Sema4b	0.0733625	0.0682816	0.0674402	0.766116	0.0512835	0.0492088	0.0582229	0.935217	0.0649964	0.107248	0.00098176	0.922999	0.0161497	0.00917547	0.0102927	0.966019	0.0148398	0.0177346	0.0180798	0.986824	0.0456632	0.0408233	0.0287523	0.933111	0.0648905	0.124814	0.0838983	0.962822	0.218096	0.193806	0.16476	0.579173	0.0788889	0.190778	0.190693	0.966492	0.133764	0.22664	0.239619	0.918589	0.0683962	0.0292562	0.0358361	0.655436	0.0516448	0.0682157	0.0706941	0.959137	0.0751809	0.0972233	0.107544	0.93314					0.0265598	0.0179922	0.0284654	0.899333	0.0521211	0.0691542	0.0489112	0.949356
Sema5b	0.00355505	0.00509024	0.00247347	0.994261	0.000975826	0.00110607	0.0010256	0.99901	0.0029718	0.00414148	0.00472229	0.993421					0.000492873	0.000567048	0.000617771	0.999542	0.0214268	0.0150587	0.0210433	0.964393	0.0289509	0.0535211	0.052023	0.982867	0.236133	0.30171	0.142425	0.75321	0.0775531	0.179736	0.184177	0.965595	0.0940566	0.155848	0.169731	0.939188	0.184674	0.128512	0.0788082	0.662852	0.117206	0.150025	0.155276	0.908824	0.0172357	0.0242445	0.0226666	0.986011					0.0505011	0.0603418	0.0134259	0.840509	0.00179931	0.00167603	0.000984762	0.997079
Sema6b	0.0186496	0.0199217	0.0158571	0.9563	0.0316692	0.0348975	0.0339844	0.966074	0.0195044	0.025735	0.0661904	0.961462	0.00367592	0.00275553	0.00205896	0.993528	0.000748636	0.000909908	0.000905739	0.999342	0.177091	0.120719	0.128639	0.7401	0.144103	0.211098	0.276935	0.899948	0.0980296	0.0409989	0.10939	0.631954	0.108024	0.236476	0.317144	0.950262	0.0404929	0.0698044	0.0774039	0.97362	0.232261	0.0664881	0.121362	0.307324	0.0258812	0.0333147	0.0369833	0.978689	0.0436867	0.0682056	0.058921	0.969416	0.0369211	0.029041	0.0293921	0.941343	0.010089	0.0108367	0.00351791	0.960582	0.0761758	0.0913598	0.0964798	0.924529
Snap91	0.00670128	0.00825667	0.00523943	0.985509	0.00165429	0.00164799	0.00195025	0.998003	0.00338593	0.00451431	0.00248593	0.990468									0.941585	0.681228	0.64256	0.35807	0.307932	0.455568	0.523707	0.808472	0.661614	0.344597	0.561697	0.230385	0.249569	0.536846	0.696581	0.890127	0.515985	0.7966	0.919507	0.731264	1.25581	0.120858	0.142079	0.0309178	0.0849119	0.112805	0.11407	0.935512									0.0206577	0.0259533	0.00916691	0.930867
Surf2	0.118562	0.130072	0.157731	0.832536	0.115812	0.0996057	0.142409	0.852222	0.0658909	0.105252	0.137053	0.938773	0.135989	0.0717442	0.074713	0.747147	0.163999	0.164516	0.208781	0.851304	0.20199	0.120844	0.187191	0.691514	0.176421	0.261567	0.312358	0.879501	0.357142	0.413603	0.256492	0.690442	0.0326103	0.076224	0.0817388	0.985266	0.00659928	0.0133954	0.00987665	0.996336	0.601942	0.120766	0.176752	0.127072	0.129966	0.157941	0.180775	0.895106	0.0642082	0.0879021	0.0944703	0.946261	0.0567554	0.0361858	0.050043	0.900353	0.0278101	0.0211508	0.023632	0.910855	0.0807945	0.0811804	0.0928633	0.889741
Tcp11	0.0135576	0.0162519	0.0197236	0.974247	0.00281798	0.00241901	0.00344134	0.99566	0.00159355	0.0017887	0.00247449	0.995515													0.00337207	0.00547569	0.00663066	0.997709									0.00162147	0.00265172	0.0036223	0.998853	0.00728981	0.00323894	0.00425253	0.955144
Tcte1	0.000741922	0.000991386	0.00104111	0.998475	0.000313331	0.000369338	0.000247263	0.999682	0.00103005	0.00131266	0.00080994	0.997907					0.00126615	0.00164498	0.0014263	0.998948					0.00417662	0.00615356	0.00839723	0.996836	0.098301	0.0537963	0.101786	0.717546					0.00653353	0.010614	0.0118338	0.995289	0.025609	0.00928187	0.024539	0.852253	0.00243806	0.00308194	0.0029677	0.997849
Ubp1	0.176488	0.189721	0.234107	0.717976	0.151734	0.134372	0.184133	0.820273	0.0690537	0.100886	0.00489088	0.898441	0.0749995	0.0379433	0.0456177	0.843849	0.0998117	0.116947	0.105428	0.914599	0.327142	0.19303	0.280182	0.567388	0.140565	0.210265	0.244538	0.903175	0.583731	0.339662	0.525172	0.292439	0.158052	0.356454	0.408651	0.930366	0.176139	0.299484	0.314411	0.89498	0.469662	0.133784	0.155756	0.163019	0.0563947	0.0715593	0.0787821	0.953532	0.16681	0.215622	0.251896	0.865702	0.0486881	0.0381802	0.0374265	0.925795	0.102351	0.0726552	0.0966514	0.707702	0.246643	0.249386	0.238796	0.726125
Fgd2	0.197459	0.340353	0.297657	0.826969	0.0866322	0.095646	0.0902836	0.913073	0.0906029	0.142442	0.0877148	0.877995	0.00524684	0.00314802	0.00328257	0.988936	0.00110533	0.00135635	0.0012716	0.999032	0.0290119	0.030387	0.0228247	0.96772	0.0404455	0.0919969	0.0598704	0.981474					0.0392489	0.110331	0.0591482	0.985191	0.0767963	0.172592	0.117124	0.964637	0.010263	0.00821408	0.00302743	0.835474	0.0316404	0.0465772	0.0377007	0.97719	0.0739511	0.11293	0.10435	0.948288					0.020672	0.0216694	0.0101891	0.938144	0.127127	0.196615	0.12071	0.911073
Krtap15
B9d1	0.0645005	0.0676087	0.109837	0.899552	0.0664949	0.0550065	0.083072	0.907865	0.0336723	0.0494476	0.0554699	0.9615	0.0171846	0.007613	0.0131514	0.957042	0.00134039	0.0015242	0.00180075	0.998728	0.254329	0.155326	0.222328	0.643261	0.145125	0.2316	0.220063	0.905479	0.238609	0.280251	0.180273	0.780314	0.0574131	0.131875	0.151916	0.974196	0.0657889	0.111875	0.115379	0.957508	0.405262	0.122764	0.157001	0.289144	0.0420914	0.0504969	0.0603709	0.962819	0.0137818	0.0164588	0.0231602	0.986204									0.00775687	0.00911371	0.0118774	0.991759
Nrk	0.0019294	0.00209987	0.00391072	0.995191	0.00225036	0.00243037	0.00260425	0.997673	0.00268949	0.00301822	0.0019173	0.990207													0.00115972	0.00223622	0.00156563	0.999335	0.0988219	0.0213505	0.15397	0.517832									0.000503284	0.000197599	0.000203245	0.992211													0.234232	0.193669	0.276909	0.61128
Azi2	0.19399	0.170777	0.270482	0.669386	0.1897	0.162222	0.236067	0.778026	0.12401	0.192614	0.379471	0.878705	0.327562	0.152971	0.174811	0.504871	0.0937485	0.105703	0.107345	0.917217	0.227958	0.132309	0.20633	0.659567	0.23725	0.33275	0.442453	0.838235	0.659358	0.5581	0.4073	0.384451	0.139922	0.321974	0.338531	0.938968	0.144381	0.255154	0.254649	0.916079	0.74713	0.147403	0.176205	0.0813226	0.27768	0.323015	0.358805	0.791906	0.0359308	0.0499257	0.0560357	0.969995					0.0698282	0.0541809	0.0764281	0.795027	0.370905	0.359462	0.357098	0.628436
Mixl1	0.000511271	0.000707888	0.000792593	0.998926					0.00435962	0.00523051	0.0154244	0.993347	0.00202953	0.00111141	0.00122274	0.995361																					1.03525e-05	1.39226e-05	1.08986e-05	0.999992	0.000804824	0.000360954	0.00020152	0.990917					0.00986732	0.0142087	0.012278	0.991799
Sgk2	0.0227894	0.0311866	0.0362277	0.970205	0.0311113	0.035918	0.0322686	0.969656	0.00934843	0.0129975	0.0242454	0.983441					0.000375386	0.000487184	0.000408981	0.999684	0.0838898	0.0771001	0.0708578	0.900166	0.0360403	0.055498	0.0981925	0.975761	0.00885299	0.00695599	0.00320592	0.961484	0.0257448	0.0705394	0.0565389	0.990127	0.0627106	0.118204	0.122492	0.965653	0.00532969	0.00463273	0.00215054	0.969629					0.0252327	0.0295677	0.0349196	0.972311	0.402003	0.262423	0.214482	0.527208	0.192326	0.156405	0.086534	0.568223	0.136042	0.0969998	0.273267	0.801231
Plek2	0.104456	0.137732	0.221795	0.891612	0.0820603	0.0787431	0.0869269	0.902608	0.0192452	0.0309184	0.0716385	0.979105	0.0118155	0.00671495	0.00790331	0.975506	0.00312921	0.00338846	0.00454193	0.996995					0.00248179	0.00355097	0.00428874	0.997834									0.000460951	0.000639948	0.00126498	0.999631	0.00904759	0.00504519	0.00639579	0.95265					0.041411	0.0436271	0.0549429	0.952629					0.0473843	0.0436527	0.027077	0.884779	0.00529821	0.00386342	0.00910475	0.990038
Dok3	0.214543	0.359403	0.329228	0.828765	0.250751	0.274954	0.291667	0.785818	0.0610942	0.109717	0.0850765	0.934774	0.00148711	0.000738955	0.00102245	0.996474	0.000491213	0.000635971	0.000543219	0.999584	0.0199129	0.0163612	0.0146026	0.968719	0.0141798	0.0247184	0.0283348	0.990796	0.156822	0.140226	0.126093	0.78816	0.0109268	0.0246933	0.03069	0.994989	0.0108059	0.0199194	0.0177985	0.993187	0.0404327	0.0165959	0.0265025	0.828285	0.0124572	0.0159617	0.0178788	0.989605	0.0444285	0.0715774	0.0503192	0.968934					0.0544571	0.062286	0.0359461	0.899939	0.0815475	0.119148	0.0673938	0.934908
Plekhb1	0.159207	0.372041	0.0165797	0.880991	0.0270533	0.0326503	0.0207012	0.972537	0.0427513	0.0964868	0.115443	0.969873	0.0439387	0.0311533	0.0224343	0.922713	0.0598897	0.0648112	0.0797337	0.944896	0.56039	0.726641	0.298118	0.638935	0.608986	1.03367	1.12139	0.717579	0.109827	0.166383	0.0549962	0.89515	0.0881912	0.245864	0.163164	0.967689	0.173237	0.319369	0.312405	0.907827	0.144878	0.124266	0.050151	0.784482	0.0718987	0.0953447	0.0855458	0.943137	0.0617178	0.0888128	0.0911453	0.953883	0.208363	0.150257	0.159854	0.722261					0.0519412	0.0376413	0.0867278	0.909873
Clnk	0.00946077	0.0119523	0.0171851	0.984579	0.00320955	0.0036638	0.00346039	0.996524	0.0172408	0.030382	0.0453553	0.979292	0.00312628	0.00233263	0.00172084	0.994711	0.00382152	0.00566408	0.00297112	0.997099					0.00119428	0.00164901	0.00243214	0.999027									0.0108998	0.0228641	0.0145649	0.994042	0.0270864	0.0143887	0.0210473	0.868966					0.301101	0.426361	0.395216	0.798842					0.0147931	0.0132461	0.0128395	0.925409	0.0141109	0.0239478	0.0154437	0.990664
Tnfrsf12a	0.350445	0.619056	0.316104	0.724744	0.405461	0.589696	0.280946	0.720318	0.107128	0.174868	0.144086	0.910365	0.104573	0.0637658	0.0527589	0.81838	0.00197246	0.00235823	0.00263595	0.998274	0.0788352	0.0796874	0.036884	0.899168	0.100797	0.175585	0.122676	0.937905	0.0428742	0.0564573	0.0314147	0.960057					0.00395853	0.00849333	0.0061215	0.997952	0.172146	0.0815311	0.0810214	0.624812	0.0190685	0.0250434	0.0207244	0.984033	0.22459	0.412274	0.2115	0.87178	0.0949828	0.0733802	0.0682712	0.857951					0.071688	0.0635219	0.105187	0.898242
Plaat1
Pald1									0.0124996	0.0180992	0.0353398	0.98146	0.00244887	0.00130306	0.00172581	0.994804					0.06349	0.0816622	0.0300755	0.937105	0.0539877	0.0982157	0.0846815	0.967643	0.062307	0.0528751	0.0597278	0.880171	0.0433051	0.116767	0.0777359	0.983246	0.239453	0.532459	0.267116	0.8916	0.0295462	0.0235665	0.0113509	0.889427	0.0329446	0.0427054	0.043958	0.972628	0.0894262	0.141815	0.113848	0.939701					0.0271607	0.0198172	0.0292169	0.907216	0.114853	0.131321	0.136055	0.877275
Sytl4	0.0140987	0.0153207	0.0302094	0.972371	0.012698	0.0141155	0.0128797	0.985207	0.0248712	0.0299421	0.0122295	0.947819	0.000731687	0.000598795	0.000313088	0.998794									0.00227397	0.00381268	0.00344615	0.998449	0.0162894	0.0036188	0.00920632	0.827389	0.0450915	0.123516	0.0822282	0.982872					0.000806739	0.000749796	0.00028542	0.997279	0.003351	0.00396568	0.00471431	0.996904	0.0753185	0.0922568	0.113491	0.928702									0.0155996	0.0137667	0.0175885	0.973713
Msrb1									0.0892267	0.172202	0.0125489	0.92655	0.241512	0.125638	0.129638	0.615328	0.0347181	0.0375994	0.0480201	0.96693	0.101841	0.0650505	0.106885	0.831947	0.343373	0.489515	0.564077	0.784917	0.0228529	0.0172595	0.00814315	0.946505	0.0110497	0.0288667	0.0214934	0.995438	0.00702119	0.013849	0.0126059	0.99612	0.154113	0.0261066	0.0890356	0.226482	0.082209	0.0992736	0.116992	0.930396	0.115842	0.139506	0.167444	0.892233					0.096045	0.047387	0.111298	0.64524	0.848112	0.683577	0.996105	0.438116
Dguok	0.26767	0.288957	0.526316	0.679564	0.254634	0.216799	0.329808	0.721601	0.303872	0.466689	0.931785	0.765185	0.794863	0.254157	0.385813	0.195862	0.370857	0.332091	0.416707	0.687606	0.253233	0.182236	0.153997	0.666223	0.211843	0.3254	0.332498	0.863881	0.408714	0.449116	0.291585	0.626961	0.0736177	0.174696	0.188648	0.967988	0.10863	0.193928	0.198901	0.936624	0.542479	0.16226	0.154698	0.203006	0.587565	0.573418	0.700917	0.596096	0.153463	0.203373	0.229395	0.876604	0.0810449	0.0544634	0.0792627	0.869965	0.0306676	0.0223003	0.0125652	0.878714	0.113174	0.124606	0.122191	0.869243
Tjp3	0.0683144	0.0775418	0.105076	0.900428	0.0380971	0.0327781	0.0440774	0.944089	0.0251255	0.0364069	0.08937	0.965985	0.010243	0.00859086	0.00509906	0.984134	0.022964	0.0257648	0.0304418	0.978842					0.00195808	0.00319414	0.00341933	0.998644									0.00257165	0.0046181	0.00605068	0.998414	0.00433192	0.00276709	0.00236741	0.977552					0.0191624	0.0229388	0.0318642	0.980897	0.131206	0.0929239	0.112568	0.809187	0.027439	0.0149654	0.0312044	0.87265	0.0668597	0.0491917	0.088213	0.884942
Magel2	0.000321096	0.000509329	0.000366786	0.99935					0.000612655	0.000594767	0.000490762	0.998056													0.0107421	0.0164586	0.0122737	0.992127	0.0238837	0.0230502	0.0153519	0.953638	0.0121745	0.0279974	0.0309011	0.99439	0.00269258	0.00476085	0.00595071	0.998283	0.0168	0.0106317	0.0135586	0.960186	0.018328	0.0253102	0.0247695	0.98589
Npas3	0.0105099	0.0108029	0.0151377	0.976702	0.00444357	0.00453611	0.00549929	0.994882	0.00723544	0.00896157	0.017	0.983927									0.167429	0.166027	0.106458	0.820632	0.152062	0.283665	0.206533	0.916164	0.0435319	0.0291927	0.0432316	0.883738	0.129838	0.336756	0.275709	0.949364	2.4863	1.80467	1.73253	0.178057	0.414617	0.450399	0.0828102	0.542675	0.120693	0.167431	0.146184	0.913028	0.0129704	0.0212334	0.0181987	0.991027					0.260302	0.20083	0.140147	0.420861
Ptdss2	0.114623	0.144486	0.044713	0.854003	0.0904674	0.0940803	0.090247	0.898793	0.0128342	0.0180743	0.0217505	0.982394	0.0327509	0.0173864	0.0199574	0.927723	0.0231031	0.0263901	0.0292701	0.978778	0.163565	0.0929779	0.158874	0.730449	0.213038	0.319154	0.38289	0.858928	0.466786	0.394809	0.374206	0.504993	0.136123	0.311254	0.364985	0.940539	0.106685	0.195043	0.154192	0.937333	0.621159	0.163911	0.172327	0.168541	0.0945839	0.117663	0.130351	0.922869	0.0271672	0.035976	0.0420064	0.976266	0.0946628	0.0746915	0.0697383	0.863604	0.0371909	0.0500074	0.0109331	0.902971	0.0567816	0.0535764	0.0602317	0.917384
Nagpa	0.258221	0.393325	0.324322	0.774607	0.102264	0.0914226	0.124579	0.873507	0.0421522	0.0787436	0.0481184	0.959182	0.0683093	0.04116	0.0353574	0.869248	0.118559	0.131627	0.130475	0.895885	0.0624142	0.0604493	0.0424371	0.917138	0.0505105	0.0861833	0.0802624	0.967417	0.109462	0.107256	0.0886997	0.851641	0.225371	0.480867	0.633228	0.899102	0.0628155	0.104568	0.125343	0.958317	0.0947078	0.046726	0.0499432	0.755565	0.053897	0.0682247	0.0752745	0.955553	0.0315532	0.0410167	0.0477562	0.972021	0.112732	0.0826801	0.0975086	0.833922	0.0858045	0.0900382	0.0510833	0.832626	0.133264	0.14407	0.149118	0.848068
Dbnl	0.475957	0.517227	0.866818	0.535092	0.483073	0.373011	0.708824	0.55564	0.270355	0.469407	0.743597	0.782566	0.464785	0.215785	0.240069	0.409422	0.354768	0.325721	0.388487	0.701919	0.261455	0.137281	0.247726	0.604992	0.275214	0.387667	0.542452	0.817267	0.418286	0.364964	0.357397	0.533524	0.144291	0.326608	0.364934	0.93635	0.0701562	0.128945	0.118712	0.958586	0.749965	0.147481	0.180915	0.104958	0.249111	0.289197	0.327991	0.808362	0.153985	0.210417	0.208905	0.882489	0.137277	0.11138	0.0789609	0.80636	0.0575816	0.0556159	0.0223096	0.842935	0.329736	0.387984	0.318897	0.705576
Galnt1	0.175636	0.166279	0.233048	0.666318	0.246718	0.209239	0.318571	0.728382	0.13489	0.190025	0.273661	0.818263	0.0907979	0.0474068	0.0515183	0.819238	0.133793	0.147285	0.15257	0.883603	0.262776	0.179614	0.189952	0.649584	0.154028	0.244548	0.278422	0.900758	0.286574	0.122057	0.288403	0.375178	0.0889142	0.21143	0.199678	0.961406	0.278369	0.469759	0.49169	0.844536	0.356408	0.151453	0.116895	0.316941	0.120666	0.15239	0.154284	0.904523	0.382282	0.509723	0.480174	0.737482	0.130689	0.103544	0.0985108	0.815548	0.0474791	0.0281703	0.047936	0.801092	0.457746	0.460381	0.453096	0.58671
Plcb4	0.0701351	0.089216	0.0812114	0.886812	0.0331101	0.0387489	0.0334444	0.966902	0.0428887	0.0666626	0.075863	0.941726									0.131893	0.101799	0.111323	0.8203	0.213318	0.346777	0.26404	0.868319	0.0813767	0.0838571	0.0593006	0.844508	0.0803977	0.1847	0.181355	0.963725	0.130272	0.242331	0.204438	0.927664	0.63808	0.246624	0.157786	0.222894	0.0355089	0.0494916	0.0456701	0.972954	0.0141145	0.0219229	0.0205427	0.989484					0.0517031	0.0487334	0.0269179	0.793814	0.175346	0.281708	0.178789	0.888176
Gcat	0.166548	0.227606	0.0793616	0.835694	0.144352	0.153246	0.146397	0.854011	0.0437254	0.0727831	0.0299278	0.957687	0.0894863	0.0407196	0.0582757	0.80829	0.00648271	0.00657624	0.00945583	0.993119	0.10629	0.0733139	0.103137	0.833611	0.059661	0.0977347	0.100459	0.959702	0.0451256	0.0458472	0.0387733	0.936519	0.0508735	0.119649	0.128695	0.977412	0.0295022	0.0559139	0.0492882	0.982618	0.241185	0.0941416	0.113927	0.506009	0.051324	0.0637399	0.0701886	0.956237	0.0373107	0.0441312	0.0523528	0.959768					0.0183681	0.0109534	0.0188792	0.930867	0.314156	0.243088	0.549366	0.66239
Znhit2									0.0271417	0.046525	0.0628784	0.974807	0.0681406	0.0385092	0.0362181	0.86331	0.0344914	0.0382116	0.0471334	0.96823	0.124159	0.0708117	0.131522	0.784027	0.210444	0.298687	0.422016	0.855123	0.21984	0.271998	0.122316	0.808845	0.00994123	0.0238393	0.019963	0.995512	0.00641516	0.0125206	0.0116101	0.996359	0.420827	0.0868521	0.174312	0.191696	0.0588429	0.0737291	0.0839901	0.951251	0.0188639	0.0264445	0.0279613	0.983792									0.0929561	0.0785067	0.113954	0.860898
Limd1	0.203996	0.228066	0.318845	0.687071	0.265886	0.233202	0.334141	0.720106	0.025016	0.0348467	0.0467372	0.95294	0.0498337	0.0280439	0.0292829	0.899842	0.0393152	0.0502909	0.0401841	0.967196	0.0849319	0.0736333	0.0748982	0.888519	0.138182	0.231007	0.195632	0.916541	0.0470347	0.0479216	0.037218	0.914408	0.0244502	0.0664485	0.0490426	0.990426	0.124406	0.239953	0.224238	0.934415	0.0547993	0.0378795	0.0212196	0.811519	0.0193427	0.0242488	0.0269915	0.983088	0.14137	0.187786	0.20952	0.886734					0.0982473	0.0676867	0.0566678	0.669497	0.3083	0.337648	0.273967	0.692067
Zfp385a	0.0319963	0.0267255	0.0603192	0.87435	0.103874	0.0944694	0.112901	0.872329	0.0353133	0.0412202	0.0924563	0.932381	0.00161117	0.0009649	0.000912191	0.996521	0.00207081	0.00266092	0.0023539	0.998268	0.0326218	0.0269171	0.0310259	0.951747	0.11767	0.195967	0.201746	0.924909	0.04802	0.0329739	0.0345057	0.874465	0.032918	0.0804082	0.0701088	0.985714	0.0151715	0.0278951	0.0298948	0.990755	0.308203	0.113844	0.128297	0.285396	0.0494679	0.0622463	0.068221	0.958257	0.0610298	0.0908551	0.0843027	0.955427	0.107249	0.0914493	0.0418851	0.844523	0.0182647	0.0295555	0.00735922	0.950273	0.0250177	0.0240712	0.0353363	0.964012
Hspb7	0.0159206	0.0340051	0.000223518	0.984633	0.0104956	0.0166398	0.0044339	0.991516	0.0167144	0.041375	0.02689	0.988375													0.0047107	0.00881575	0.00716193	0.997005									0.00121589	0.00251164	0.00216666	0.999353	0.00361139	0.00208225	0.00100892	0.985301
Tnfrsf19	0.0354288	0.0458656	0.0524183	0.945517	0.0316111	0.0297224	0.0337453	0.95823	0.0182672	0.0252978	0.0176364	0.970545	0.000942518	0.00045413	0.000582867	0.997727	0.000794638	0.000959927	0.000890365	0.999256	0.277408	0.305258	0.0954161	0.712146	0.15593	0.293886	0.229322	0.915172	0.173291	0.136896	0.153851	0.712553	0.0124918	0.0297117	0.0322911	0.99439	0.0330641	0.0569256	0.0700321	0.978808	0.241061	0.134489	0.0777679	0.545903	0.0549735	0.0687386	0.0770987	0.953891	0.0157636	0.0196558	0.0264658	0.985818					0.0246011	0.0328093	0.00988924	0.930261	0.00380154	0.00461403	0.00421989	0.995671
Smtn	0.147262	0.195424	0.211832	0.808011	0.0945452	0.0968922	0.0920002	0.893092	0.0571554	0.0917189	0.147225	0.934848	0.0270051	0.013708	0.0182215	0.939321	0.00217969	0.0026133	0.00254972	0.997992	0.0440291	0.0522534	0.0321809	0.955408	0.047241	0.0813422	0.0791768	0.970713	0.0262787	0.0314906	0.0173627	0.961484	0.0338953	0.0915662	0.0678802	0.986911	0.0172311	0.0341222	0.0257841	0.990424	0.019255	0.0185948	0.00893687	0.95457	0.0517685	0.0675692	0.0698273	0.958583	0.115336	0.193281	0.130259	0.927641									0.068425	0.0987943	0.0690455	0.945757
Cabp5	0.000162262	0.000265139	4.98674e-05	0.999504					0.00155869	0.00283074	0.000341717	0.996113																									0.000322187	0.000649408	0.000311333	0.999815	0.00570213	0.00351405	0.00459235	0.986035
Cabp2	0.00197096	0.00281198	0.00206714	0.996571	0.00227413	0.00256418	0.00263725	0.997751																	0.00156753	0.00448386	0.00143781	0.999416													0.00066611	0.000655711	0.000138991	0.997666
Gtse1	0.0168168	0.0171454	0.0328732	0.965197	0.0165435	0.0121875	0.0229761	0.971975	0.00845719	0.0110231	0.0304715	0.986805	0.180463	0.132677	0.0853892	0.75283	0.00275901	0.00306713	0.00279873	0.996979					0.00261231	0.00436327	0.0045701	0.998242									0.00114723	0.00209383	0.00187195	0.999292	0.00382756	0.00190088	0.00232829	0.984621	0.0206735	0.0293862	0.022872	0.983544	0.0110132	0.0178906	0.0155144	0.992378									0.00521633	0.00626556	0.00684276	0.994211
Clic4	0.51054	0.627346	0.418562	0.488125	0.51945	0.646132	0.395125	0.624767	0.197033	0.310945	0.298812	0.79464	0.0722768	0.0359553	0.0472925	0.85141	0.00270934	0.00322882	0.00336888	0.99757	0.547929	0.66367	0.26502	0.617637	0.465142	0.763047	0.669891	0.759911	0.0548464	0.0471782	0.0358676	0.781027	0.0565795	0.164471	0.111867	0.980105	0.468139	0.812293	0.680075	0.772108	0.0953195	0.0885811	0.0297913	0.797981	0.219874	0.276109	0.271971	0.838764	0.170625	0.234098	0.234977	0.86686	0.151436	0.0997379	0.13585	0.771025	0.152564	0.10535	0.157411	0.602183	0.57825	0.723914	0.534515	0.566995
Dnajc12	0.0565252	0.0697442	0.0733922	0.922589	0.0787392	0.0945247	0.0643772	0.920494	0.018753	0.0327762	0.0511207	0.979367	0.355697	0.356493	0.107242	0.650167					0.0917355	0.0564939	0.106326	0.845258	0.13519	0.202484	0.167269	0.906307	0.0490476	0.0536457	0.0407534	0.933666	0.0361191	0.0843523	0.0926197	0.983695	0.0450478	0.0798481	0.0875609	0.97208	0.464976	0.147229	0.157333	0.253224	0.0716399	0.0883404	0.102266	0.941182	0.0798022	0.0985991	0.103807	0.922624	0.0626428	0.0435574	0.0658119	0.902473	0.359453	0.183425	0.465165	0.291692	0.0638547	0.0529983	0.087977	0.898555
Zfp292	0.182664	0.221873	0.208691	0.731944	0.192451	0.184268	0.223296	0.796425	0.26829	0.425799	0.299686	0.72033	0.629044	0.299238	0.253545	0.305019	0.635324	0.617454	0.356563	0.556591	0.490909	0.334332	0.28167	0.482196	0.276271	0.406476	0.435843	0.8233	0.28058	0.11617	0.318836	0.325963	1.16271	1.98152	2.31398	0.57472	0.799556	1.0666	1.31713	0.596645	0.544732	0.174792	0.148147	0.179238	0.628815	0.64047	0.653967	0.58606	0.50466	0.657423	0.712877	0.680367					0.151295	0.084287	0.156972	0.548817	0.385945	0.484684	0.298027	0.671934
Heyl	0.0595638	0.105166	0.0721994	0.944353	0.0223413	0.0295657	0.0188288	0.98026	0.015026	0.0224875	0.0565692	0.978918									0.0234218	0.0285453	0.0143076	0.975707	0.0697273	0.139028	0.107504	0.963199									0.00387935	0.00709389	0.00751073	0.99766	0.00602751	0.0103629	0.00242514	0.986889	0.00724855	0.00983719	0.00959195	0.994232
Fbxw5	0.161386	0.187925	0.111716	0.778938	0.123795	0.106674	0.150501	0.842532	0.13408	0.228169	0.112754	0.8688	0.308405	0.145314	0.160701	0.5225	0.389965	0.35993	0.401495	0.680439	0.224635	0.134484	0.188774	0.668885	0.267737	0.382956	0.485046	0.822823	0.754955	0.69011	0.516559	0.39729	0.146431	0.333722	0.359143	0.935527	0.0829484	0.16635	0.105584	0.954699	0.649562	0.160334	0.189421	0.163552	0.160157	0.194284	0.218522	0.873403	0.155303	0.209913	0.235967	0.880077	0.157924	0.117428	0.0937729	0.776678	0.0373063	0.0258745	0.0490518	0.875076	0.132251	0.117768	0.155054	0.819173
Apln	0.0135301	0.0207526	0.0182944	0.983307	0.0102449	0.0156576	0.00468942	0.990794	0.00124712	0.00139642	0.00223314	0.996972	0.00320349	0.00167236	0.00245472	0.993157					0.0969862	0.140196	0.0255276	0.915474	0.0733094	0.151362	0.0750876	0.961497					0.0115393	0.031736	0.0234147	0.995512					0.0089439	0.0111595	0.00431053	0.986582	0.0033975	0.0057517	0.00207994	0.997523
Angptl3	0.0226314	0.0446656	0.0266122	0.978849	0.0233298	0.0375383	0.0106843	0.982477	0.00387093	0.00650479	0.00456118	0.992412													0.00177004	0.00347521	0.00276378	0.999002	0.0571985	0.0473859	0.049801	0.890157					0.000115072	0.000205672	0.000204603	0.999931	0.00458306	0.00140012	0.0025261	0.963787					0.668508	1.2994	0.869702	0.724264	0.611468	0.686198	0.237736	0.533569	0.0901674	0.0585237	0.0916292	0.727107	1.23474	1.65904	2.14987	0.503468
Snai3	0.00977824	0.0126378	0.016885	0.985184	0.00910337	0.0083593	0.0113495	0.987506	0.0178733	0.033066	0.0566906	0.984525	0.0335539	0.0220796	0.0189632	0.939483	0.0336573	0.0374715	0.0453216	0.969072					0.00125318	0.00182436	0.00262384	0.999052									0.0303435	0.0571261	0.0524303	0.981702	0.0101307	0.00512636	0.0090209	0.970923	0.00284126	0.00335916	0.00404353	0.997426	0.021084	0.0313686	0.0342896	0.98437									0.00490802	0.00823384	0.00373918	0.99588
Rnf19a	0.10121	0.108593	0.164865	0.80922	0.116142	0.106593	0.136694	0.861094	0.356503	0.559137	0.673758	0.67813	0.536342	0.339234	0.172006	0.411046	0.637256	0.610697	0.385047	0.553729	0.21024	0.150327	0.129085	0.709484	0.111192	0.162508	0.230626	0.920584	0.311344	0.227765	0.259708	0.511412	0.204501	0.477726	0.422645	0.913687	0.369264	0.612257	0.589612	0.799489	0.382559	0.159407	0.133855	0.328518	0.132963	0.173578	0.173878	0.900385	0.478529	0.594449	0.642361	0.678341	0.0878857	0.0647911	0.0712355	0.862898	0.127761	0.107647	0.109093	0.661007	0.232889	0.250789	0.224486	0.749857
Ddah2	0.312457	0.443542	0.507897	0.738468	0.221864	0.270455	0.219959	0.814454	0.107633	0.133759	0.150109	0.882817	0.089498	0.0553911	0.0473443	0.843106	0.0528484	0.0597395	0.0675378	0.952652	0.0937132	0.0780308	0.0829455	0.875208	0.307951	0.547128	0.467057	0.836095					0.0294613	0.0794823	0.0542253	0.988407	0.02431	0.0509094	0.0408476	0.987391	0.077568	0.0495378	0.0387157	0.839969	1.67089	1.02961	1.05359	0.215198	0.183638	0.250536	0.252875	0.861939									0.105296	0.150126	0.116366	0.920044
Dhx38	0.0795499	0.0965632	0.103374	0.863152	0.0778736	0.0689612	0.0933404	0.897428	0.0924342	0.165964	0.137216	0.908459	0.144998	0.0743008	0.0800837	0.73098	0.136202	0.154435	0.143358	0.883703	0.101475	0.0698285	0.0804359	0.833943	0.057382	0.0886726	0.0897036	0.9594	0.100464	0.0765322	0.0880051	0.810984	0.0674986	0.164358	0.158214	0.971354	0.0537024	0.103104	0.087375	0.969671	0.14285	0.0638324	0.0790099	0.624572	0.129673	0.170344	0.170597	0.902894	0.161399	0.217711	0.233895	0.874771	0.185494	0.127501	0.158465	0.735689	0.009535	0.00489368	0.00640938	0.955731	0.21524	0.248279	0.187677	0.779012
Zbtb43	0.0565616	0.0669186	0.0853088	0.887624	0.0506894	0.0446882	0.0614675	0.930103	0.116508	0.183328	0.240107	0.84398	0.211304	0.121718	0.0967341	0.662901	0.0988188	0.119891	0.0981084	0.917859	0.206078	0.149185	0.102913	0.71015	0.0716793	0.113263	0.123932	0.951013	0.147489	0.133211	0.116778	0.728959	0.193171	0.435326	0.466522	0.916006	0.147332	0.249886	0.282515	0.911299	0.133302	0.065875	0.063832	0.671455	0.163332	0.207289	0.210696	0.876727	0.32787	0.430487	0.443458	0.766811	0.107121	0.073447	0.10136	0.835336	0.0644024	0.0584825	0.0393213	0.798666	0.120189	0.11811	0.12156	0.841809
Ccdc22	0.105219	0.130628	0.0779765	0.874125	0.0880413	0.0734412	0.109221	0.880374	0.040578	0.0759566	0.0579093	0.96292	0.125234	0.0645157	0.0706237	0.761528	0.0816487	0.0855887	0.107605	0.923464	0.201131	0.143842	0.14575	0.7198	0.0680545	0.107296	0.133358	0.952865	0.20969	0.188962	0.186926	0.712553	0.0308138	0.0695736	0.0886324	0.985565					0.277766	0.102363	0.132168	0.456951	0.0721109	0.0902002	0.102975	0.940726	0.0459037	0.0651641	0.0697495	0.963628	0.0263649	0.0151881	0.0251713	0.949823	0.0101052	0.00644292	0.00456817	0.959976	0.0683349	0.0658299	0.0984278	0.909352
Foxp3	0.00718533	0.0145248	0.00752541	0.981629	0.00706958	0.0109088	0.00507201	0.994543	0.00400671	0.00489405	0.0148061	0.993347	0.109187	0.0852438	0.0480162	0.845426	0.0321445	0.0467026	0.0273904	0.97599																					0.0180207	0.0032935	0.0137574	0.680071					0.0130364	0.0242595	0.00530548	0.990835					0.00770181	0.00345607	0.00498198	0.965434	0.00353277	0.00687076	0.00217555	0.99734
Dexi	0.151586	0.176035	0.0726252	0.806504	0.113776	0.101893	0.134992	0.860055	0.0118349	0.0199173	0.0365313	0.985273	0.164832	0.0890354	0.0907491	0.713235	0.109059	0.111886	0.145524	0.898684	0.15191	0.108539	0.12442	0.778702	0.319638	0.462698	0.565568	0.797874	0.175859	0.142839	0.165497	0.747504	0.0349673	0.0797351	0.0966644	0.983919	0.0265127	0.0485108	0.0553139	0.984058	0.604304	0.105189	0.17049	0.0484308	0.104275	0.129564	0.143289	0.915374					0.291449	0.20078	0.163322	0.628269	0.079801	0.0582233	0.0621802	0.72832	0.104523	0.0897542	0.100728	0.844625
Lamtor2	0.402307	0.295226	0.529233	0.464051	0.761714	0.466306	1.29736	0.385922	0.214289	0.291835	0.564486	0.799649	0.595852	0.222531	0.316824	0.292935	0.242397	0.2296	0.303752	0.784724	0.733825	0.382854	0.539599	0.312479	0.96589	1.04488	1.344	0.490473	0.347753	0.369245	0.31724	0.702568	0.0599926	0.142184	0.151099	0.973672	0.0240402	0.0473563	0.0420871	0.986583	1.04696	0.0711274	0.128974	0.014872	0.375938	0.405296	0.487602	0.722172	0.181423	0.219477	0.235618	0.842933					0.0181211	0.0125581	0.0177761	0.944209	0.141984	0.126042	0.161031	0.806186
Mrps28	0.202958	0.161226	0.300656	0.672192	0.265407	0.209075	0.366057	0.704127	0.111795	0.166308	0.266512	0.890293	0.156952	0.0747138	0.0922321	0.703192	0.0495372	0.052771	0.0677884	0.952764	0.364216	0.264448	0.226747	0.576705	0.248435	0.376015	0.434712	0.842322	0.140728	0.172526	0.110493	0.867332	0.0368024	0.0873542	0.0876588	0.98362	0.00486933	0.00965843	0.00893729	0.997306	0.572129	0.0991669	0.167832	0.0887786	0.199565	0.23099	0.26726	0.840263	0.0468904	0.0546015	0.0714075	0.950699	0.454871	0.255441	0.310656	0.465724	0.0551449	0.0346455	0.0536468	0.777441	0.107056	0.0854636	0.164641	0.84014
Tmem176b	0.980378	1.52791	1.72763	0.465098	0.597673	0.814101	0.551613	0.623516	0.122646	0.227518	0.337434	0.912944	0.00148757	0.0012115	0.000497348	0.997449					0.257799	0.386711	0.102079	0.813977	0.329266	0.63205	0.440059	0.839234	0.0735939	0.148166	0.0295052	0.951498					0.0142818	0.0280473	0.0263553	0.992079	0.106286	0.136213	0.0345434	0.899711	0.00910856	0.0136678	0.00828872	0.993157	0.797605	1.35675	1.02637	0.646503	1.37877	0.453469	0.546097	0.121555	0.040719	0.0303985	0.0409934	0.870831	0.803428	0.660779	0.810722	0.434569
Ssx2ip	0.063285	0.0613149	0.0398121	0.874107	0.0730872	0.0567772	0.0939822	0.893924	0.0215255	0.0308801	0.0585327	0.965051	0.0600117	0.0295251	0.0395274	0.87108	0.0248371	0.0296082	0.0295206	0.978008	0.310301	0.184551	0.284814	0.591681	0.17237	0.245833	0.305531	0.878615	0.1943	0.149038	0.171019	0.655492	0.245216	0.527718	0.647235	0.891997	0.169628	0.277836	0.343533	0.895788	0.610773	0.181225	0.182889	0.176223	0.0495861	0.0621011	0.0694128	0.958714	0.0795416	0.101338	0.0989827	0.928509					0.0071402	0.00358764	0.00434934	0.969679	0.115365	0.139853	0.124033	0.87545
Asf1a	0.151979	0.156989	0.137856	0.776754	0.174125	0.149554	0.216767	0.795716	0.11275	0.198513	0.172589	0.900908	0.317587	0.161022	0.150721	0.528438	0.114601	0.120439	0.146285	0.895555	0.177519	0.11144	0.165522	0.730449	0.191044	0.308194	0.288503	0.880857	0.0904455	0.0793191	0.0803889	0.842368	0.0268394	0.0665629	0.0637097	0.988556	0.0251621	0.0470405	0.0510774	0.985528	0.282343	0.0973012	0.117251	0.392675	0.313427	0.353648	0.411073	0.766195	0.100233	0.142281	0.139528	0.921466					0.0144379	0.00978101	0.0110286	0.948454	0.0945678	0.100249	0.103857	0.882126
Snx24	0.0623837	0.065597	0.118405	0.870452	0.0451531	0.0418267	0.054661	0.94349	0.0456156	0.0737638	0.0957417	0.944006	0.0218668	0.0114919	0.015089	0.95238	0.0274092	0.0317253	0.0342105	0.975142	0.106621	0.0687719	0.0951042	0.821298	0.105607	0.16763	0.182834	0.929888	0.159548	0.190832	0.0829601	0.836662	0.0496422	0.116628	0.112865	0.977786	0.243215	0.407768	0.438186	0.860301	0.42984	0.154094	0.143548	0.239353	0.0464829	0.0573235	0.0672845	0.960147	0.0436404	0.0569578	0.0637122	0.961505	0.0731515	0.0552881	0.0648083	0.891873	0.206396	0.14267	0.19389	0.447544	0.0999798	0.100311	0.136144	0.875658
Bzw2	0.199636	0.231744	0.285868	0.74787	0.185437	0.164704	0.21473	0.79052	0.141318	0.221142	0.359576	0.855867	0.312716	0.144154	0.174792	0.523288	0.109678	0.114159	0.13873	0.898344	0.477949	0.310034	0.365855	0.495507	0.171335	0.268241	0.141079	0.887687	0.286218	0.26651	0.240843	0.642653	0.0988016	0.224308	0.260246	0.955722	0.105973	0.179334	0.22481	0.93413	0.712164	0.176343	0.174836	0.122111	0.472894	0.51209	0.567813	0.673455	0.0728728	0.095751	0.106933	0.937096	0.0671902	0.0458636	0.0575006	0.889046	0.0274269	0.0163426	0.0288248	0.891449	0.132581	0.189315	0.113013	0.872529
4931406C07Rik	0.113745	0.134997	0.144268	0.824072	0.137756	0.207293	0.0803854	0.885973	0.11525	0.181369	0.205877	0.864352	0.1132	0.0594892	0.0623394	0.783587	0.043997	0.0525666	0.0481692	0.961439	0.171901	0.14713	0.111538	0.780033	0.121108	0.198572	0.0448435	0.922982	0.056901	0.0491696	0.0471303	0.878745	0.188879	0.454118	0.381823	0.922289	0.000286605	0.000410453	0.000713321	0.999777	0.14014	0.0717331	0.0605797	0.632988	0.132024	0.168244	0.176886	0.898266	0.439289	0.568536	0.59694	0.714809	0.937384	0.404137	0.480615	0.221201	0.0691165	0.051554	0.0581885	0.779867	0.528515	0.41793	0.865466	0.548062
Chmp2b	0.281599	0.280263	0.537681	0.647811	0.271139	0.216138	0.374749	0.701409	0.207292	0.313255	0.511761	0.793593	0.337999	0.151276	0.178359	0.484993	0.181027	0.186793	0.213393	0.840366	0.357871	0.24495	0.239797	0.5797	0.283461	0.398119	0.502271	0.813205	0.192685	0.224837	0.158774	0.791726	0.0900781	0.2152	0.215833	0.961257	0.0738842	0.134958	0.140618	0.95697	0.980846	0.157023	0.170113	0.0738933	0.243541	0.280531	0.31848	0.810936	0.209287	0.260604	0.311881	0.829233	0.0892059	0.0748472	0.0587292	0.874912	0.0114207	0.00579716	0.00819199	0.947847	0.262828	0.253623	0.293487	0.708914
Lrp10	0.441897	0.451572	0.839817	0.507634	0.366332	0.293139	0.50333	0.625647	0.162437	0.231483	0.366323	0.806302	0.375066	0.178634	0.186752	0.466599	0.315636	0.30743	0.326394	0.736167	0.125915	0.0922071	0.105664	0.812313	0.186591	0.312375	0.179722	0.886871	0.128317	0.127548	0.0951263	0.803852	0.0622808	0.1699	0.117479	0.97629	0.0242848	0.0463374	0.0507761	0.986467	0.130004	0.0694067	0.0563169	0.705374	0.0612346	0.0734542	0.0872311	0.946592	0.437266	0.563691	0.654521	0.714134	0.332661	0.209238	0.227209	0.571731	0.0148752	0.00957684	0.0127749	0.938751	0.300194	0.327616	0.318016	0.708757
D8Ertd738e	0.541296	0.357342	0.857261	0.347804	1.09741	0.539959	1.67287	0.238788	0.345196	0.473191	0.87557	0.714836	1.12532	0.260931	0.481911	0.0976526	0.834592	0.547273	0.746136	0.398449	1.00717	0.473821	0.638411	0.208652	1.43886	1.17397	1.83863	0.320101	0.63201	0.61396	0.4883	0.522111	0.072488	0.171096	0.187063	0.968287	0.0477487	0.0910855	0.0906704	0.972965	1.04542	0.0669231	0.120797	0.0115908	0.491541	0.505025	0.593079	0.652177	0.221401	0.280975	0.312063	0.824699	0.842302	0.373401	0.425398	0.248763	0.0339143	0.0215478	0.0452884	0.888417	0.365267	0.303454	0.396918	0.60773
Acad9	0.156725	0.180844	0.195256	0.785182	0.113971	0.0957094	0.13733	0.852732	0.0682958	0.112542	0.105312	0.92128	0.0694438	0.034786	0.0429825	0.853335	0.02983	0.033756	0.0373141	0.972197	0.23698	0.125961	0.237496	0.633943	0.0704246	0.108653	0.143986	0.950285	0.623	0.114542	0.531068	0.0164051	0.060164	0.138414	0.1551	0.972924	0.0820263	0.144216	0.155943	0.950142	0.497655	0.174512	0.172058	0.279261	0.0684032	0.0864396	0.0956955	0.943822	0.0816061	0.110152	0.116507	0.930825					0.0191286	0.0153858	0.0167908	0.934506	0.150633	0.130233	0.161282	0.79492
Tmem14c	0.576807	0.529945	1.16356	0.472723	0.740704	0.561607	0.481744	0.418609	0.298321	0.434647	0.769666	0.772848	0.648693	0.240224	0.34903	0.278577	0.215667	0.208788	0.270582	0.80705	0.447024	0.257421	0.345012	0.468552	0.305798	0.445806	0.6063	0.8078	0.310351	0.353721	0.24302	0.732525	0.048827	0.120625	0.109796	0.979282	0.0258539	0.0497155	0.0489317	0.985467	0.923957	0.11466	0.160354	0.0517786	0.386552	0.418197	0.492773	0.717316	0.228765	0.268137	0.354245	0.808297	1.131	0.403863	0.545297	0.161837	0.0377832	0.0282474	0.0284727	0.868405	0.494833	0.363498	0.67946	0.525635
Ogn	0.218311	0.450424	0.304015	0.847966	0.195344	0.392832	0.0994593	0.895774	0.0697721	0.118256	0.228093	0.936605					0.00117895	0.00141166	0.0014353	0.998928					0.0135468	0.02519	0.0210571	0.992109	0.0354195	0.0346724	0.0294607	0.942225					0.00522169	0.00932022	0.0110965	0.996698	0.0116579	0.0194601	0.00401539	0.987035	0.00751968	0.0153231	0.00517012	0.995894
Tmprss11e	0.00139176	0.00163222	0.00134293	0.996174	0.00238179	0.00142301	0.00323755	0.994657	0.00260249	0.00419556	0.00399286	0.99686					0.000600138	0.000758827	0.000679356	0.999478																					0.000279251	0.000142953	9.2904e-05	0.995932
Rgcc									0.391938	0.894011	0.773881	0.797294	1.16388	0.862703	0.232316	0.217202	0.219088	0.251405	0.170061	0.822866	0.194664	0.26481	0.0735895	0.831947	0.518902	1.11998	0.514436	0.784013	0.0534357	0.0851076	0.0247205	0.954351	0.129785	0.369798	0.233804	0.954525	0.383967	0.668289	0.627079	0.806448	0.13427	0.109005	0.0367554	0.757993	0.0794784	0.137355	0.0377661	0.948775	0.285676	0.511203	0.219821	0.835986					0.0924677	0.0820421	0.0585109	0.79624	0.026289	0.0456198	0.0273706	0.982267
Mageh1	0.103549	0.128704	0.141766	0.877851	0.0655452	0.0690155	0.0727235	0.931407	0.0956645	0.160534	0.280892	0.920719	0.170175	0.107982	0.0658087	0.724601	0.0816486	0.0877879	0.102134	0.924687	0.238572	0.182863	0.140599	0.688519	0.354725	0.538871	0.400612	0.787723	0.165664	0.207398	0.122015	0.842368	0.0939781	0.223952	0.218492	0.959461					0.58487	0.167377	0.148321	0.175383	0.658831	0.62863	0.748064	0.561327	0.0540912	0.073143	0.0788357	0.953497									0.0372077	0.0414326	0.0576212	0.956136
Commd5	0.125542	0.150061	0.170525	0.843112	0.0840367	0.0718157	0.102758	0.886352	0.0983066	0.15956	0.221003	0.908085	0.190848	0.0905138	0.109463	0.655386	0.0792298	0.0867388	0.0996157	0.928051	0.221852	0.130907	0.190602	0.668885	0.0896973	0.140007	0.0935683	0.937597	0.0966781	0.12281	0.0706425	0.907989	0.023857	0.0571668	0.0611229	0.989529	0.0191938	0.035691	0.0399114	0.988669	0.430317	0.106473	0.164485	0.235925	0.119194	0.142089	0.168951	0.901036	0.0587102	0.0797357	0.089709	0.951182	0.227281	0.159552	0.166487	0.691166					0.073871	0.0687902	0.0809655	0.8936
Macrod1	0.102184	0.0961835	0.0402425	0.819073	0.0937928	0.0808056	0.106947	0.876286	0.034835	0.0506246	0.0736718	0.952641	0.0797767	0.0381697	0.0497324	0.83014	0.0204019	0.0226077	0.0281993	0.980943	0.0310626	0.020925	0.0351363	0.946423	0.0588097	0.0949347	0.102569	0.960675	0.0698138	0.0680526	0.0707067	0.907275	0.022051	0.0545882	0.0540138	0.990576	0.0484516	0.0848136	0.0903313	0.969455	0.236101	0.0783034	0.108701	0.193496	0.0993271	0.132987	0.127257	0.925182	0.00972474	0.0104409	0.0157386	0.988423	0.356751	0.225879	0.222656	0.554064	0.186655	0.18077	0.0920412	0.57732	0.0995167	0.0738501	0.16105	0.843113
Klf15	0.0583959	0.0775908	0.0969783	0.929257	0.0384575	0.0412645	0.0421825	0.959725	0.0087068	0.00909553	0.0306613	0.976937									0.0491378	0.0374466	0.0450397	0.9198	0.10842	0.209189	0.110014	0.94024	0.104038	0.115974	0.0687234	0.871612	0.0707038	0.182376	0.145681	0.971503	0.10308	0.189509	0.185455	0.942975	0.135367	0.0794658	0.0564729	0.711243	0.00463953	0.00543294	0.00678386	0.995699	0.295144	0.387561	0.431054	0.791413	1.07228	0.425796	0.510646	0.178799	0.123043	0.0789633	0.118608	0.657368	0.320031	0.245268	0.602408	0.660825
Ppp1r8	0.103682	0.0907951	0.197118	0.798257	0.105501	0.0911119	0.129663	0.864362	0.0332546	0.049805	0.0923496	0.956491	0.210381	0.0972229	0.1207	0.625209	0.0641436	0.0716272	0.0796519	0.941912	0.0860221	0.0618401	0.0722084	0.860233	0.147084	0.220208	0.281702	0.898994	0.159552	0.134844	0.141804	0.772468	0.0390427	0.093608	0.101367	0.983022	0.0526809	0.0953982	0.0999421	0.968562	0.451705	0.116481	0.170238	0.214357	0.20522	0.241855	0.276838	0.839449	0.108536	0.145566	0.165845	0.910757	0.0426374	0.0369273	0.0172235	0.934982	0.0175073	0.0171145	0.0127558	0.946634	0.0802307	0.0869438	0.0817442	0.90085
Trps1	0.0837275	0.0883879	0.144342	0.825417	0.20374	0.195364	0.225718	0.789754	0.0746012	0.103541	0.172608	0.883714	0.0280369	0.0171888	0.0164753	0.945537	0.124016	0.151204	0.117572	0.899084	0.225895	0.227917	0.111268	0.758403	0.207252	0.353765	0.27796	0.878691	0.225461	0.274647	0.11918	0.721826	0.0984621	0.254209	0.175688	0.960434	0.832015	1.24536	1.18871	0.61365	0.38569	0.243141	0.0894886	0.38063	0.081404	0.100158	0.114116	0.932873	0.077246	0.116261	0.105616	0.944332					0.162376	0.137595	0.0801603	0.591267	0.0783898	0.117492	0.0734618	0.939603
Smarcal1	0.0482935	0.0499441	0.0805115	0.894346	0.0349284	0.0308667	0.0433237	0.950719	0.0409878	0.0703012	0.0512069	0.951146	0.0848282	0.0427299	0.0513949	0.827171	0.0340582	0.0388448	0.0427272	0.96887	0.223054	0.124022	0.229457	0.662562	0.038548	0.0625565	0.0129066	0.973118	0.27678	0.194887	0.176459	0.507846	0.0495009	0.117772	0.119592	0.978235	0.139247	0.243599	0.263359	0.918604	0.41263	0.153299	0.150063	0.27782	0.0646685	0.0829976	0.0909104	0.947928	0.0578414	0.0833965	0.0714671	0.954655	0.037513	0.0305425	0.0248685	0.942049	0.0144697	0.00756365	0.0131763	0.922984	0.076886	0.0845448	0.0750315	0.903197
Cd274	0.054425	0.0762142	0.0730373	0.92203	0.0638079	0.0798341	0.0458354	0.941546	0.0386781	0.0729074	0.0390813	0.959855	0.0366321	0.02134	0.0225216	0.927886	0.0126496	0.014956	0.015272	0.988604					0.00472354	0.00731895	0.00847932	0.996327	0.0236012	0.0154851	0.00995217	0.82097					0.00491278	0.00977598	0.0100015	0.997329	0.0156352	0.00963538	0.00895245	0.955211	0.00601903	0.00715261	0.00927155	0.994623	0.0293908	0.0455884	0.0429905	0.978678									0.0952892	0.136685	0.0903638	0.923225
Tmem230									0.399332	0.651557	1.15643	0.727021	0.50105	0.208136	0.260939	0.358717	0.440314	0.37004	0.48884	0.633435	0.151741	0.102665	0.102227	0.769052	0.258243	0.37066	0.356536	0.830438	0.251228	0.272512	0.175313	0.720399	0.0750264	0.176553	0.178233	0.967016	0.190342	0.334776	0.349846	0.893448	0.658363	0.126613	0.183792	0.125752	0.424762	0.441461	0.544838	0.688673	0.378734	0.436794	0.558489	0.71452					0.0192252	0.0129255	0.00616925	0.924196	0.0558609	0.0594753	0.0591525	0.92672
Wdr91	0.0557519	0.0676863	0.0980354	0.907484	0.0403098	0.0367729	0.0498261	0.946827	0.0498528	0.084885	0.0618076	0.942511	0.0194176	0.0121983	0.0108027	0.96131	0.0239152	0.0299919	0.0258508	0.979608	0.0897595	0.0761619	0.0605878	0.874875	0.0950368	0.150485	0.179878	0.937427	0.0939179	0.0906071	0.07614	0.843081	0.0713596	0.166397	0.180665	0.968362	0.0924208	0.171156	0.164495	0.947232	0.143045	0.0721134	0.0692732	0.642178	0.0417883	0.0539155	0.059231	0.965785	0.0677428	0.0925901	0.0994683	0.944525	0.0427048	0.0309567	0.0321993	0.932155	0.0642452	0.0492714	0.0518063	0.788963	0.111414	0.11984	0.123527	0.866479
Zc3h7a	0.161843	0.172217	0.0882537	0.72358	0.129548	0.116665	0.155228	0.843465	0.156287	0.243371	0.262733	0.821366	0.343621	0.178275	0.16214	0.510229	0.252756	0.266393	0.251904	0.789983	0.27052	0.21453	0.101031	0.663894	0.166661	0.258116	0.262884	0.889991	0.609095	0.409577	0.447603	0.294579	0.198597	0.459656	0.43659	0.915782	0.150339	0.262313	0.276912	0.912061	1.36709	0.0592179	0.0635509	0.000106705	0.142101	0.181105	0.190628	0.891717	0.228389	0.296586	0.339999	0.825084	0.0936143	0.0741995	0.0719348	0.865724	1.65986	0.889902	0.783402	0.00242571	0.329836	0.382166	0.279501	0.689146
Mrpl18	0.292933	0.284533	0.512782	0.638228	0.468925	0.360165	0.722552	0.564247	0.315597	0.506263	1.24995	0.780137	0.494607	0.204414	0.250158	0.365026	0.163876	0.163861	0.210385	0.85113	0.745235	0.406988	0.503091	0.323128	0.815378	0.951785	1.29182	0.552437	0.332423	0.350201	0.249243	0.684023	0.0327925	0.0785675	0.0830926	0.985714	0.0446998	0.0828271	0.0916623	0.974012	1.04125	0.0942495	0.142266	0.0254892	0.376601	0.401222	0.494419	0.719402	0.138287	0.172341	0.209208	0.88027	0.553832	0.292141	0.309915	0.390813	0.304824	0.176209	0.441752	0.401455	0.246978	0.213478	0.268327	0.705315
Med4	0.196906	0.247324	0.309758	0.767	0.128607	0.111884	0.157213	0.839263	0.211117	0.342299	0.607044	0.790902	0.418515	0.180754	0.211382	0.410744	0.349609	0.324971	0.376054	0.706866	0.277767	0.161807	0.256471	0.613311	0.148451	0.230756	0.236518	0.901078	0.276085	0.3194	0.223528	0.748217	0.138683	0.319657	0.331838	0.939417	0.186319	0.314782	0.349533	0.889553	0.647217	0.138337	0.178114	0.138316	0.426694	0.454425	0.529981	0.691215	0.168982	0.214342	0.248418	0.860299	0.102366	0.0695415	0.0832321	0.836749	0.0215242	0.0203317	0.0209258	0.943602	0.0910957	0.0968858	0.0971415	0.885725
Mettl5	0.0908582	0.080243	0.189842	0.822349	0.0984298	0.0809778	0.122116	0.866094	0.1831	0.292798	0.500026	0.846784	0.577672	0.214627	0.313635	0.304161	0.276773	0.256161	0.336746	0.755797	0.0539689	0.041619	0.0474106	0.913145	0.11302	0.182104	0.19007	0.924959	0.158409	0.160385	0.109605	0.796719	0.104197	0.248363	0.232387	0.955348	0.0379177	0.0672826	0.0772546	0.976568	0.502938	0.10664	0.16125	0.106412	0.220354	0.244722	0.304604	0.821396	0.0992283	0.129669	0.143828	0.914424	0.0645601	0.0462727	0.0527484	0.89682	0.140151	0.0787988	0.17718	0.586416	0.116919	0.10018	0.138521	0.832055
Cript	0.336133	0.317706	0.54289	0.576815	0.483797	0.336755	0.744778	0.526324	0.104475	0.146407	0.24667	0.864875	0.252245	0.115005	0.139693	0.573205	0.122805	0.135686	0.139989	0.892237	0.661127	0.324143	0.542813	0.332779	0.594023	0.733907	0.669552	0.645376	0.330048	0.426476	0.227845	0.733238	0.0741091	0.181908	0.1698	0.968811	0.0436823	0.0793224	0.0871262	0.974066	1.24018	0.101943	0.124308	0.0229816	0.273313	0.315409	0.353703	0.792818	0.0684453	0.0929703	0.0873427	0.93999	0.192687	0.135867	0.132755	0.727915	0.013006	0.00817995	0.0107469	0.953911	0.192915	0.178296	0.208085	0.760757
Phpt1	0.199697	0.140976	0.357413	0.630423	0.368612	0.295117	0.515491	0.631124	0.289521	0.376101	0.961566	0.746271	0.752006	0.289574	0.339535	0.239678	0.306449	0.304969	0.324777	0.746717	0.464575	0.271035	0.35905	0.467221	0.603927	0.816235	1.05637	0.657436	0.155886	0.128245	0.131379	0.772468	0.109776	0.257603	0.269143	0.952506	0.0783259	0.150134	0.126829	0.956515	0.824659	0.0989547	0.144091	0.0259693	0.787154	0.709632	0.837892	0.500912	0.154119	0.191023	0.23423	0.867921	0.154755	0.106864	0.123135	0.770318					0.0752911	0.0658277	0.0957874	0.887133
Babam1									0.201142	0.342055	0.548705	0.838598	0.365866	0.155545	0.201243	0.457367	0.179993	0.181704	0.217277	0.838831	0.239574	0.131821	0.238265	0.642928	0.271792	0.382586	0.496788	0.819175	0.354706	0.289869	0.284497	0.57418	0.137718	0.311584	0.374256	0.939192					0.965152	0.107433	0.164592	0.0431089	0.362832	0.397235	0.467251	0.731361	0.177162	0.230961	0.260918	0.857598					0.0405034	0.0247385	0.0478122	0.850212	0.298137	0.254381	0.336073	0.660564
Thyn1	0.0871791	0.0749931	0.144935	0.845575	0.102786	0.0874887	0.127857	0.868246	0.195448	0.342003	0.416467	0.858969	0.531351	0.219302	0.26354	0.341204	0.201412	0.195866	0.253002	0.81818	0.396654	0.209472	0.388169	0.500166	0.203011	0.300128	0.390823	0.864371	0.313911	0.312059	0.286564	0.678317	0.0881419	0.203941	0.216886	0.960733	0.0233462	0.0446382	0.0387468	0.986336	0.740202	0.0908205	0.167485	0.0462166	0.390682	0.419564	0.50388	0.712852	0.0858646	0.108187	0.135411	0.922431					0.0116018	0.00650805	0.00867362	0.946028	0.0767781	0.0658107	0.110313	0.884108
Stxbp6	0.0704996	0.0779774	0.0930683	0.887515	0.074026	0.0773301	0.0795612	0.921847	0.0516067	0.0714627	0.126266	0.935446					0.00114097	0.00144062	0.00140403	0.999058	0.153162	0.156681	0.07533	0.835275	0.177192	0.278358	0.343706	0.888905	0.5057	0.390144	0.425719	0.385164	0.0980247	0.233514	0.23045	0.958265	0.524705	0.853029	0.905437	0.740055	0.472336	0.364122	0.128619	0.526816	0.029513	0.0385911	0.0394787	0.975235	0.0304893	0.0402033	0.0459227	0.974144					0.160154	0.114843	0.163579	0.559127	0.0502578	0.0364763	0.0851347	0.909978
Lgalsl									0.0409849	0.0635613	0.0354185	0.945464	0.00726494	0.00338576	0.00577151	0.982719	0.00171129	0.00188509	0.00231232	0.998338	0.248957	0.18712	0.125042	0.67421	0.184237	0.29194	0.292908	0.881553	0.220833	0.168972	0.203627	0.663338	0.0383567	0.0889208	0.106077	0.982648	0.0170009	0.0314763	0.0342749	0.989908	0.48751	0.11636	0.167342	0.167727	0.043242	0.0581313	0.0572828	0.965915	0.0749466	0.102225	0.0979122	0.93671									0.132441	0.114964	0.169095	0.819955
Commd9	0.141621	0.16452	0.197466	0.817323	0.11136	0.0906087	0.138478	0.84959	0.128896	0.228821	0.314215	0.890106	0.144772	0.070684	0.0815903	0.72307	0.14216	0.150356	0.165368	0.872935	0.308324	0.195374	0.268798	0.600666	0.263367	0.386865	0.453941	0.830331	0.168431	0.211162	0.110505	0.848787	0.0376392	0.0906101	0.0870304	0.983396	0.031491	0.0568887	0.0620917	0.980871	0.572769	0.125308	0.178717	0.159217	0.205019	0.243269	0.275488	0.840752	0.282474	0.37315	0.409998	0.795562	0.223491	0.152171	0.154751	0.693286	0.0149295	0.0159823	0.00836128	0.956944	0.0777658	0.0694986	0.102016	0.885568
Itpk1	0.116488	0.141615	0.203934	0.83952	0.0837279	0.0803297	0.0913378	0.898467	0.00446414	0.00361809	0.0173744	0.9846	0.0548579	0.027812	0.0339393	0.881773	0.0510502	0.0593356	0.060957	0.954596	0.219474	0.174065	0.141051	0.718136	0.245499	0.357363	0.510724	0.839617	0.250943	0.252469	0.20719	0.707561	0.117462	0.283519	0.271573	0.950561	0.292146	0.485279	0.508077	0.835391	0.308232	0.130195	0.123939	0.348232	0.052162	0.0653404	0.0746666	0.956465	0.239243	0.311087	0.33943	0.817656	0.138558	0.110759	0.0989004	0.810601	0.0355573	0.025912	0.0235593	0.858702	0.0896782	0.0923963	0.0851552	0.880718
Slc6a7	0.00240008	0.00301325	0.000744936	0.994406	0.00142882	0.00142598	0.00158959	0.998333	0.00129922	0.00194478	0.000961559	0.99686									0.236535	0.177544	0.184355	0.705824	0.119729	0.179264	0.22793	0.917005	0.105981	0.0768226	0.11104	0.786733	0.112558	0.246468	0.316581	0.948168	0.0363879	0.0659145	0.0505941	0.976676	0.316926	0.134958	0.142966	0.421859
Adamts3	0.0193115	0.0249985	0.0325822	0.969781	0.00880589	0.00923081	0.0104939	0.989991	0.00683978	0.00785848	0.00259585	0.982357									0.0903538	0.0702797	0.08174	0.869884	0.00599315	0.0101783	0.0128458	0.996133	0.140031	0.0751108	0.137155	0.595578	0.022107	0.0491865	0.0696663	0.989604	0.0283355	0.0507724	0.0558203	0.98221	0.142575	0.0807017	0.070408	0.645993	0.0325984	0.0416073	0.0466939	0.97341									0.0225174	0.0295666	0.00516407	0.909642
Adamts2	0.108867	0.169071	0.164305	0.891747	0.0721013	0.0898913	0.0666881	0.938106	0.0513285	0.0824119	0.068219	0.94139									0.0513233	0.0375761	0.0521156	0.918469	0.0594743	0.0926758	0.137469	0.959953	0.0964083	0.0285163	0.0542329	0.25321					0.0142338	0.0248463	0.025736	0.990655	0.0390594	0.0223143	0.0262268	0.820775					0.0183068	0.032563	0.0185146	0.987844					0.0328839	0.0507059	0.0163369	0.913887	0.00513635	0.0086543	0.00397252	0.996036
Rxylt1									0.0534604	0.0793725	0.117957	0.923074					0.0514942	0.0580031	0.0633753	0.953104																																					0.0976803	0.113344	0.0394879	0.793814
Sycp2	0.00354333	0.00452064	0.00333606	0.991193	0.00145854	0.0015366	0.00171611	0.998435	0.0245573	0.0453129	0.0237893	0.963705	0.0278808	0.0180681	0.0164455	0.949921	0.0205684	0.0272365	0.0195464	0.983141	0.020563	0.0196915	0.0146032	0.972047	0.00427245	0.00850217	0.00709492	0.997621	0.0277703	0.0131179	0.0259687	0.880884	0.165493	0.393084	0.348475	0.930516	0.0375633	0.0664025	0.0811534	0.977022	0.138286	0.07416	0.0583813	0.632881	0.00611751	0.00795681	0.00843527	0.994917	0.0573413	0.0999364	0.06095	0.963917
Ticam1	0.0621413	0.0800902	0.0270809	0.90715	0.0428131	0.0390088	0.0529999	0.943828	0.0277166	0.0269125	0.0833475	0.934026	0.101268	0.0506758	0.0596282	0.797087	0.0305766	0.0350328	0.0390872	0.972233	0.0200216	0.0199525	0.0120048	0.973378	0.0156641	0.0293243	0.0219498	0.990746	0.0189456	0.0172529	0.010727	0.963623	0.0127	0.0293081	0.0319323	0.994166	0.0174014	0.0341353	0.0322356	0.990155	0.0177452	0.00997582	0.00795539	0.91537	0.0244703	0.0312358	0.0359632	0.979764	0.10169	0.135688	0.153946	0.917511	0.110591	0.0819713	0.0900695	0.837456	0.0153648	0.0218491	0.00367559	0.950273	0.0536766	0.0536591	0.061996	0.925051
1110004F10Rik	0.457574	0.442257	0.723878	0.49908	0.451724	0.324737	0.705419	0.557026	0.65007	0.901989	1.6676	0.52738	1.09998	0.28742	0.477853	0.114005	0.797371	0.552282	0.66766	0.421519	1.02917	0.394302	0.807086	0.188686	0.811041	0.949645	1.0974	0.552933	0.596477	0.626241	0.455952	0.537803	0.531058	1.09032	1.28275	0.783096	0.265438	0.442181	0.484606	0.84877	1.3787	0.0688198	0.10308	0.0109773	1.13054	0.75788	1.07588	0.330455	0.443078	0.49667	0.706032	0.67535	0.288647	0.182775	0.219295	0.621201	0.296827	0.1045	0.419347	0.244997	0.23763	0.217596	0.287119	0.722996
Adam29	0.000153735	0.000209916	0.000108128	0.999359					0.00142465	0.00166305	0.00107197	0.994057					0.000311795	0.000385163	0.000391564	0.99973																	0.0061748	0.0103684	0.0110189	0.995743	0.000379711	0.000131047	7.15412e-05	0.988783
Il1rapl1	0.00237261	0.00204398	0.00153732	0.991473	0.00135547	0.00136664	0.00157645	0.998488	0.00350071	0.00565657	0.00942523	0.994281									0.174515	0.140459	0.117175	0.76772	0.0623984	0.0991987	0.12548	0.957812	0.290455	0.279809	0.207271	0.623395	0.0736775	0.182415	0.165805	0.96911					1.27038	0.249454	0.110744	0.0214611	0.0211456	0.0294342	0.0294346	0.984									0.0471744	0.0262845	0.0403776	0.641601
Adamts15	0.0206816	0.0255364	0.0360215	0.965495	0.0142123	0.0165011	0.0131994	0.984824	0.00396555	0.00375738	0.0108521	0.987852									0.020071	0.0224631	0.0106655	0.974376	0.023196	0.0389172	0.0373546	0.984073	0.0240205	0.020114	0.0188414	0.940799					0.00218457	0.00453667	0.00319935	0.998791	0.022947	0.0151981	0.016839	0.9433
Mgat4b	0.184396	0.198733	0.345579	0.761496	0.115209	0.102525	0.135377	0.859232	0.0309317	0.0505649	0.033222	0.962696	0.0414941	0.0224113	0.0254731	0.912089	0.13523	0.14144	0.165181	0.878046	0.0766637	0.0442376	0.0893336	0.856572	0.11676	0.17454	0.184734	0.91789	0.18002	0.193207	0.135627	0.784593	0.0776602	0.177661	0.207347	0.964921	0.0280551	0.0501905	0.0549963	0.98238	0.302907	0.109992	0.138498	0.412042	0.0431974	0.0544883	0.0628289	0.96396	0.153403	0.190341	0.234494	0.868693	0.138068	0.10291	0.081069	0.79788	0.0168835	0.010188	0.0151255	0.925409	0.177725	0.196026	0.207327	0.810045
Olfm1	0.0983482	0.126569	0.0720437	0.864307	0.0725337	0.0757511	0.0771265	0.924059	0.0842546	0.165119	0.222611	0.936904	0.000496139	0.000198435	0.000240884	0.998608					1.54663	1.20583	0.921973	0.241597	0.86404	1.42968	1.1163	0.622763	2.16572	1.40445	1.32057	0.114836	0.714712	1.40405	1.65159	0.719746	0.202119	0.336805	0.395579	0.880415	1.89665	0.171155	0.0655857	0.0161658	0.336362	0.3976	0.414549	0.761959	0.062926	0.10073	0.0785178	0.956971									0.139442	0.224962	0.13692	0.906744
Puf60	0.763496	0.749789	1.5576	0.388941	0.428455	0.319484	0.633047	0.573184	0.214467	0.336058	0.945448	0.831271	0.424098	0.187028	0.226972	0.423386	0.298455	0.272825	0.357384	0.738856	0.493243	0.26453	0.391453	0.435607	0.496654	0.664656	0.845219	0.701269	0.661131	0.568303	0.477355	0.434379	0.103782	0.247416	0.249607	0.955647	0.0799769	0.15923	0.106991	0.956785	1.26611	0.0952234	0.133797	0.0228616	0.672394	0.614166	0.799875	0.547315	0.229701	0.295563	0.337291	0.823541	0.405329	0.240316	0.249458	0.509541	0.035039	0.0199183	0.0479769	0.869012	0.364599	0.33745	0.39199	0.624576
Habp4	0.0865051	0.0915199	0.00887452	0.857396	0.0716924	0.0656085	0.0869209	0.910004	0.031794	0.0519474	0.0930712	0.967293	0.0832067	0.0468959	0.0465873	0.840671	0.11158	0.122077	0.131704	0.901328	0.256518	0.139812	0.266835	0.627953	0.322541	0.448549	0.616215	0.791628	0.391354	0.30506	0.326451	0.501427	0.150305	0.335995	0.402317	0.933358	0.161629	0.277219	0.297086	0.904509	1.18543	0.156784	0.155614	0.0451096	0.0466102	0.0564111	0.0693049	0.959463	0.0823568	0.113635	0.119227	0.932176	0.469897	0.283631	0.261625	0.462191	0.0844905	0.0550086	0.0879271	0.714979	0.274329	0.209463	0.425568	0.678506
Itgb3bp	0.0376076	0.0284399	0.0194565	0.886992	0.0884904	0.0782947	0.103924	0.885724	0.0636764	0.106689	0.129387	0.924906	0.367578	0.161383	0.203174	0.465462	0.0692934	0.0773681	0.0848728	0.937253	0.12485	0.107891	0.0772962	0.831281	0.0673077	0.104616	0.152464	0.953612	0.0410318	0.0310962	0.0316328	0.867332	0.0502066	0.123517	0.123368	0.978684	0.143127	0.247789	0.275203	0.915717	0.182762	0.0775794	0.0832825	0.515319	0.081093	0.1023	0.108133	0.933622	0.0369141	0.0463192	0.0596837	0.965847					0.0438719	0.0369733	0.0318754	0.818678	0.0202245	0.0229271	0.0173068	0.972513
Tdrd7	0.0737293	0.0848718	0.104866	0.865841	0.0547868	0.0523518	0.0663265	0.93322	0.0308004	0.0470752	0.102736	0.955706	0.0611505	0.0318887	0.0392729	0.874768	0.021896	0.0264315	0.0257837	0.980803	0.134353	0.0836679	0.135377	0.784359	0.0605699	0.092968	0.113759	0.956695	0.101977	0.0725389	0.081582	0.761769	0.0303271	0.0728887	0.0753512	0.986612	0.102873	0.185032	0.201523	0.940373	0.265789	0.12214	0.112972	0.477519	0.0176542	0.0221506	0.0259815	0.98501	0.0513778	0.0720717	0.0751633	0.958707	0.173111	0.122397	0.116124	0.74841	0.170195	0.155644	0.0967868	0.630685	0.169078	0.162073	0.187887	0.792312
Cbx6	0.083005	0.0706506	0.123468	0.80275	0.121489	0.122339	0.138391	0.872521	0.150977	0.165058	0.580549	0.76369	0.40904	0.222006	0.179364	0.467039	0.195835	0.214047	0.202246	0.835387	0.67259	0.432972	0.452494	0.394343	0.828794	1.03336	0.902403	0.568559	0.744951	0.328875	0.584177	0.169044	0.22524	0.500919	0.545124	0.902094	0.104903	0.18903	0.17755	0.938125	0.674035	0.11758	0.17951	0.0551799	0.265258	0.323931	0.322667	0.806602	0.229203	0.321677	0.337526	0.843608									0.0846546	0.11618	0.0968802	0.931414
Nptxr	0.00443046	0.00310321	0.0132682	0.982774					0.00752275	0.00883781	0.0146516	0.984899	0.00195481	0.00151463	0.00100763	0.99659	0.00930997	0.011465	0.0112912	0.992019					0.36112	0.666124	0.404517	0.812226	0.447079	0.455769	0.339547	0.579173	0.473139	1.0046	1.15067	0.807928	0.205033	0.342417	0.389642	0.87826	0.100513	0.0237219	0.0750697	0.506782	0.209526	0.263793	0.252254	0.845998	0.0520712	0.0788155	0.0732584	0.962759									0.00596593	0.00695179	0.00893527	0.994002
Tram1	0.530628	0.469214	0.801939	0.403631	0.593087	0.428347	0.872732	0.477087	0.379176	0.534895	0.816768	0.645012	0.613767	0.267932	0.260609	0.292633	0.528905	0.444887	0.516637	0.583678	0.205845	0.17555	0.110959	0.739101	0.220842	0.341492	0.405249	0.860152	0.194587	0.168942	0.15257	0.702568	0.105129	0.250823	0.227854	0.954525	0.114396	0.204637	0.211524	0.933353	0.379152	0.131465	0.121761	0.219452	0.217471	0.260444	0.280726	0.833127	0.630109	0.667325	1.02992	0.580704	0.341106	0.215774	0.166226	0.564664	0.0734912	0.0462841	0.0856425	0.758642	0.723888	0.544032	0.712322	0.413602
Ethe1	0.351803	0.557413	0.263117	0.686079	0.367735	0.357024	0.265405	0.660466	0.116506	0.19104	0.298422	0.895488	0.918306	0.354843	0.386265	0.198924	0.190699	0.187583	0.241903	0.828065	0.08093	0.0551627	0.0698802	0.865557	0.140223	0.222057	0.200795	0.906954	0.0581896	0.061778	0.0468762	0.92796	0.0173682	0.0387158	0.0496841	0.991698	0.023446	0.0422844	0.0446263	0.985559	0.455768	0.12301	0.162808	0.221827	0.13913	0.167053	0.19292	0.887611	0.092223	0.114615	0.145665	0.915871	0.542827	0.334145	0.275857	0.421908	0.030839	0.019983	0.022384	0.869012	0.331849	0.261365	0.565787	0.652219
Qprt	0.0277554	0.0407604	0.0398252	0.970557	0.0137676	0.0137485	0.0170438	0.984038	0.0307868	0.0417587	0.0815918	0.955369	0.0919572	0.0562976	0.0482157	0.838003	0.00696003	0.00816942	0.00845614	0.993457					0.00235404	0.00485235	0.00350645	0.998738	0.0141437	0.00319646	0.00968156	0.884451	0.0627069	0.158963	0.115432	0.973972	0.0126785	0.0239164	0.026192	0.992641	0.00179318	0.000914106	0.000717882	0.987155	0.0687531	0.0913502	0.089841	0.946233	0.232125	0.309237	0.287994	0.825374	0.196913	0.14137	0.121976	0.723675	0.0578214	0.0389987	0.0771401	0.830807	0.343961	0.268415	0.619455	0.647004
Sec11c	0.477743	0.447046	0.827682	0.498656	0.66892	0.551952	0.553769	0.474206	0.295251	0.527666	0.741266	0.80092	1.04969	0.573903	0.331966	0.215439	0.441658	0.379343	0.475396	0.637005	0.845358	0.530325	0.392782	0.281198	0.837352	1.046	0.868718	0.557321	0.737142	0.680432	0.517093	0.450785	0.184409	0.435586	0.416935	0.923111	0.0712213	0.128311	0.142112	0.957939	1.14211	0.101256	0.114868	0.0202473	0.498625	0.516329	0.598928	0.650385	0.316172	0.394838	0.41052	0.764206	0.26079	0.186374	0.161842	0.659364	0.0307983	0.0284101	0.0206202	0.911461	0.275457	0.284933	0.239988	0.706723
Pik3r5	0.0668935	0.104885	0.0767856	0.913051	0.0513637	0.053052	0.0594306	0.943473	0.103297	0.195105	0.075691	0.905805	0.0333703	0.0202999	0.0193496	0.935633	0.13267	0.154297	0.13715	0.888734					0.005394	0.0105896	0.00893235	0.996949	0.0681655	0.0246903	0.0449899	0.531384					0.163102	0.383703	0.196462	0.930366	0.0126552	0.00659831	0.0061783	0.902725	0.007378	0.00930447	0.0107822	0.993743	0.159266	0.251351	0.218276	0.900048					0.0156694	0.0185724	0.00704424	0.942996	0.0665925	0.105484	0.0539715	0.949773
Rasd2	0.0205795	0.0290224	0.0225133	0.973354	0.00436297	0.00461481	0.00469965	0.994996	0.00292088	0.00353334	0.00837872	0.994617					0.000528206	0.000667258	0.000642869	0.999552	0.0702075	0.0438681	0.0778475	0.876206	0.0939023	0.157216	0.136249	0.939173	0.18478	0.167303	0.153621	0.721113	0.0384475	0.0896099	0.10875	0.982872	0.0101428	0.0176998	0.0179332	0.993311	0.327796	0.161823	0.131401	0.469809	0.0044114	0.00644863	0.00531209	0.996741
Smug1	0.0473258	0.0596417	0.0645814	0.924339	0.0272603	0.0253838	0.0329421	0.963144	0.0678352	0.112425	0.144902	0.932045	0.143978	0.0669381	0.0869716	0.719614	0.0386188	0.0422083	0.0519651	0.963662	0.0811281	0.0627154	0.0655296	0.87421	0.0458272	0.0714601	0.092011	0.967254	0.117891	0.102563	0.108611	0.805991	0.0273953	0.0639216	0.07177	0.987584	0.0355471	0.0646854	0.0635956	0.978354	0.154761	0.0721979	0.0837052	0.635669	0.107506	0.133425	0.149071	0.913126	0.0539854	0.0695189	0.0620115	0.947902	0.0337437	0.0233646	0.0338454	0.944876	0.0191417	0.0162775	0.0171996	0.942389	0.0648416	0.0586086	0.0928202	0.904658
Vsig2	0.0678405	0.107651	0.112675	0.929402	0.0368022	0.0466765	0.0333772	0.967175	0.0327448	0.0517429	0.116061	0.965537	0.00163069	0.00109669	0.000911542	0.996822	0.00301171	0.00326601	0.00423727	0.997089	0.0211832	0.0240065	0.0125646	0.975374	0.00747665	0.0124744	0.0145924	0.995084	0.0103974	0.00356013	0.00584758	0.956491					0.000317303	0.00059296	0.000521381	0.9998	0.0748469	0.039336	0.0411948	0.778934					0.0568513	0.0780516	0.0882551	0.955234									0.010952	0.0155738	0.0119509	0.99056
Klhdc2	0.236995	0.260665	0.460799	0.719781	0.202098	0.173847	0.253359	0.771913	0.265637	0.45484	0.928356	0.804097	0.322491	0.159187	0.159287	0.51626	0.231513	0.241237	0.240813	0.803371	0.400956	0.222719	0.389065	0.516473	0.34935	0.496296	0.615521	0.781545	0.517604	0.389542	0.409767	0.350214	0.16117	0.373162	0.373294	0.930666	0.106816	0.189313	0.21033	0.93744	1.28957	0.0902712	0.133854	0.0193936	0.51039	0.524508	0.613994	0.642368	0.0833539	0.109183	0.11703	0.926194	0.112088	0.0780779	0.096538	0.830389	0.0304544	0.018886	0.0325867	0.878714	0.193053	0.169186	0.218472	0.75575
Carhsp1	0.277897	0.2977	0.347157	0.660398	0.323603	0.301825	0.376864	0.685092	0.111576	0.1135	0.281154	0.809965	0.632895	0.279664	0.289704	0.301703	0.186712	0.201288	0.200405	0.841272	0.371176	0.427576	0.218691	0.706489	0.433695	0.681988	0.810799	0.766271	0.0728887	0.084167	0.0380429	0.892297	0.0433923	0.113249	0.0852587	0.982423	0.0814134	0.155301	0.136499	0.95473	0.0275274	0.0231394	0.0141822	0.936724	0.780745	0.713863	0.841012	0.507039	0.231315	0.288964	0.32926	0.815533	0.392836	0.248124	0.245795	0.529329	0.0141676	0.00886648	0.0128226	0.946028	0.317638	0.266909	0.323069	0.646586
Lemd3	0.0320278	0.0262355	0.0343985	0.899643	0.0479007	0.0445855	0.0587908	0.938021	0.0649789	0.102338	0.123779	0.90958	0.0776961	0.0441133	0.0431872	0.851526	0.0890197	0.104733	0.0945832	0.923704	0.293992	0.2184	0.174728	0.641265	0.0528359	0.0779317	0.11146	0.960957	0.118256	0.0711594	0.139557	0.721826	0.0798536	0.187429	0.19642	0.964921	0.207672	0.35003	0.401633	0.879099	0.304643	0.11221	0.123591	0.327651	0.0938693	0.121163	0.128672	0.926812	0.104402	0.141645	0.155889	0.915002	0.0244521	0.0187289	0.0178642	0.962544	0.0951053	0.0655797	0.126653	0.710734	0.100363	0.117013	0.0996865	0.884525
Hebp2	0.0524024	0.0541779	0.0188778	0.918709	0.0780807	0.0805323	0.0718896	0.912494	0.0887034	0.110776	0.0599717	0.844653	0.481944	0.206842	0.252888	0.381286	0.508576	0.430494	0.509479	0.596374					0.042756	0.0671354	0.0718536	0.96888					0.0442485	0.110406	0.0968701	0.981451	0.0115661	0.0208404	0.024583	0.992833	0.0831246	0.0377399	0.0547098	0.782228	0.118688	0.145277	0.163313	0.904164	0.341201	0.414473	0.468358	0.744814									0.00324479	0.0032573	0.00205001	0.994628
Orc6	0.109931	0.109037	0.119198	0.8228	0.138883	0.128127	0.156395	0.83844	0.0164934	0.0248205	0.0529345	0.959107	0.208332	0.10978	0.1196	0.664664	0.0268901	0.0335318	0.0281265	0.976612	0.256484	0.145108	0.245487	0.626622	0.140426	0.21512	0.231605	0.904349	0.201505	0.204027	0.141129	0.74679	0.0413767	0.091688	0.121241	0.980553	0.0168657	0.030246	0.0357386	0.989485	0.69992	0.147777	0.170657	0.114241	0.0662318	0.0826948	0.0919953	0.945125	0.0317762	0.0446064	0.0498322	0.974819					0.0134373	0.0101289	0.00628099	0.944209	0.0793657	0.0978243	0.0918311	0.917019
Patz1	0.067547	0.0775324	0.109008	0.885449	0.0465199	0.046449	0.0537442	0.944081	0.0346786	0.0517725	0.131486	0.952753	0.0524599	0.0298841	0.0297025	0.893695	0.065212	0.0760924	0.0746905	0.943194	0.0644144	0.0439716	0.0615614	0.88985	0.115305	0.181368	0.170663	0.923654	0.250727	0.230145	0.208052	0.678317	0.0329362	0.0860566	0.0683378	0.986761	0.0384851	0.0748665	0.0682548	0.978585	0.161762	0.0736536	0.0759319	0.585878	0.139391	0.177544	0.183633	0.893248	0.0964446	0.130682	0.141054	0.922431									0.0515784	0.0708605	0.05119	0.952068
Ppp1r15a	0.521272	0.703836	0.752545	0.573116	0.634812	0.709886	0.473405	0.548003	0.67603	1.06286	1.44955	0.566703	0.623389	0.409916	0.145151	0.368134	0.871336	0.750539	0.504035	0.4407	0.253185	0.308139	0.0915732	0.755408	0.203698	0.355898	0.227089	0.879783	0.0839221	0.103164	0.0598701	0.904422	0.0537753	0.127976	0.108388	0.97629	0.0210524	0.0405986	0.040572	0.987961	0.195522	0.0809881	0.0809051	0.548077	0.448832	0.585282	0.279938	0.713243	0.551927	0.736019	0.761161	0.66657	0.11304	0.084156	0.0855967	0.828975					0.636162	0.762871	0.467459	0.535388
Smpx	0.0137776	0.021973	0.00378375	0.97958	0.00797474	0.0177085	0.00241105	0.995065	0.0100896	0.0284083	0.0165226	0.993234													0.00106707	0.00145207	0.00172631	0.999077													0.00328663	0.00144043	0.00244493	0.980526
Cadm1	0.206248	0.315849	0.293845	0.801893	0.100568	0.120208	0.0785394	0.901031	0.0694654	0.110864	0.0706117	0.92584	0.00438426	0.0039401	0.0020286	0.993668	0.0181958	0.0225033	0.0202027	0.984203	0.958144	0.633184	0.59803	0.30416	0.538431	0.798484	0.792257	0.704106	1.23042	0.789862	0.586891	0.14194	0.402439	0.920697	0.853884	0.841361	1.5814	1.53846	2.02124	0.345252	1.49376	0.138074	0.0810441	0.0129247	0.714148	0.805026	0.642123	0.579054	0.188966	0.23783	0.248029	0.843415					0.240897	0.181862	0.192028	0.449363	0.233309	0.274995	0.24723	0.764982
Ppil2	0.334056	0.378924	0.530693	0.637091	0.188688	0.159458	0.236037	0.776934	0.0550739	0.0816104	0.118387	0.928943	0.100477	0.0563742	0.0528811	0.809055	0.117008	0.136666	0.121251	0.900926	0.320748	0.198458	0.226406	0.575707	0.243352	0.360006	0.396161	0.840602	0.885582	0.620495	0.641594	0.277461	0.139551	0.317251	0.357359	0.938519	0.124662	0.220269	0.208982	0.925932	0.913892	0.154295	0.162479	0.0707188	0.101578	0.131599	0.135781	0.921272	0.0158254	0.0205973	0.02764	0.985818	0.117815	0.0843548	0.0857153	0.819788	0.0681132	0.0510522	0.055913	0.788357	0.224723	0.224505	0.216248	0.742033
Mtch2	0.525229	0.563145	0.982941	0.540433	0.445876	0.326456	0.65724	0.568086	0.159032	0.272718	0.438828	0.880985	0.422051	0.183798	0.241353	0.432037	0.0852977	0.0903435	0.108446	0.92047	0.865719	0.352044	0.672995	0.227621	0.488682	0.661156	0.78349	0.705368	1.1439	0.775649	0.760341	0.197575	0.141415	0.337964	0.322837	0.940464	0.158739	0.275097	0.294376	0.907442	1.36364	0.0923607	0.105925	0.0155523	0.301871	0.332492	0.407707	0.768411	0.223364	0.263608	0.338238	0.813218	0.613688	0.330418	0.322884	0.366784	0.104357	0.0815163	0.0999361	0.707095	0.439092	0.326348	0.634157	0.5671
Cldn15	0.113982	0.211485	0.169741	0.91103	0.0714179	0.0789113	0.0698838	0.928029	0.0444449	0.0695066	0.0772185	0.952118	0.0385455	0.0256298	0.0194683	0.927259	0.0283513	0.0354439	0.031028	0.975954					0.0019148	0.00282112	0.00345717	0.998424					0.0253002	0.0642883	0.0581652	0.989379	0.0261981	0.0510833	0.0462284	0.985451	0.00164685	0.00107691	0.000447411	0.993544	0.026009	0.0349717	0.0362311	0.979406	0.047561	0.0633852	0.0748437	0.9589									0.00518462	0.00847575	0.00499773	0.996193
Zfp324	0.0202293	0.0272136	0.00306463	0.966731	0.011165	0.0107614	0.0139583	0.985252	0.0164339	0.026119	0.0120108	0.977685	0.0378203	0.023794	0.0204114	0.926633	0.0398078	0.0471355	0.0465542	0.965094	0.0227012	0.0132801	0.0231483	0.953744	0.0186929	0.0295097	0.0292176	0.98654	0.0623954	0.0503485	0.0641988	0.861626	0.0264698	0.0627898	0.0673534	0.988332	0.0292513	0.0528249	0.0574376	0.982087	0.076617	0.0412526	0.0468551	0.804476	0.127418	0.16447	0.1683	0.903252	0.0571983	0.0868529	0.0791462	0.958225					0.0633782	0.0704749	0.0271741	0.862947	0.0204666	0.0219249	0.0265652	0.972931
Tnfaip8	0.434645	0.563382	0.872391	0.613567	0.505763	0.436737	0.650396	0.566064	0.248524	0.439429	0.567929	0.804246	1.04778	0.429824	0.324412	0.159561	0.707964	0.538224	0.623703	0.478615	0.0906325	0.0995675	0.0538755	0.904825	0.065381	0.135721	0.0878887	0.966589	0.0202035	0.0176707	0.0115099	0.935806					0.0217875	0.046466	0.0371621	0.989	0.025474	0.0272394	0.0106537	0.863297	0.0141239	0.0177024	0.0192643	0.987552	0.270826	0.406502	0.375263	0.829137					0.0418205	0.0351035	0.0370596	0.863554	0.204096	0.319095	0.193691	0.86554
Optc	0.00153363	0.00129045	0.000888922	0.99538	0.00198119	0.00210115	0.00205132	0.997812	0.000800306	0.000855062	0.00113371	0.998056													0.00347122	0.00561258	0.00640008	0.997552	0.0115064	0.00394443	0.00548431	0.935093					0.000553689	0.00107604	0.000676193	0.999677	0.0144409	0.00739844	0.0116372	0.954557
Hspb8	0.15199	0.196237	0.250568	0.834169	0.215627	0.267382	0.193796	0.824919	0.121943	0.216179	0.232061	0.899151									0.0635402	0.08796	0.0354378	0.94376	0.0714304	0.122603	0.0882408	0.955018					0.0770866	0.195216	0.164873	0.968661	0.0513361	0.103277	0.0787403	0.972296	0.0216527	0.0200036	0.0114359	0.957118	0.00715953	0.00992181	0.00675921	0.993939	0.0600728	0.0883631	0.0798479	0.955234	1.31542	0.489264	0.48404	0.140636	0.0453323	0.0249727	0.0547351	0.824136	0.552199	0.547153	0.757212	0.591561
Fam162a	0.33225	0.329024	0.424383	0.595295	0.474765	0.489627	0.416688	0.613748	0.188439	0.253817	0.511761	0.808208	1.31764	0.597324	0.420077	0.148265	0.297921	0.280366	0.345532	0.743642	0.312519	0.213931	0.2156	0.609651	0.415927	0.59952	0.555994	0.750042	0.282698	0.362036	0.198705	0.768188	0.103714	0.241957	0.256206	0.954749	0.100676	0.177929	0.186056	0.93995	0.861856	0.112303	0.141744	0.0354127	0.170079	0.196506	0.230165	0.860792	0.28028	0.343848	0.394353	0.784178	0.743091	0.36336	0.365871	0.298233	0.150257	0.15103	0.0830403	0.695573	0.333712	0.253759	0.479535	0.628592
Akap8l	0.225173	0.286758	0.0539728	0.727649	0.144362	0.136617	0.171984	0.839651	0.0632354	0.107883	0.0575373	0.938138	0.200235	0.100083	0.10991	0.652092	0.245818	0.249259	0.265146	0.790085	0.449023	0.375713	0.151586	0.523128	0.254202	0.376276	0.475736	0.835793	1.29888	0.592992	0.807662	0.106277	0.212982	0.480202	0.542389	0.909125	0.317649	0.506817	0.550867	0.816501	1.10049	0.126537	0.130604	0.0275166	0.26384	0.309371	0.342131	0.801616	0.0463472	0.0657155	0.07592	0.964206					0.103253	0.0626978	0.0336515	0.635537	0.197254	0.227908	0.174134	0.790069
Gpr160	0.0788235	0.11117	0.10249	0.896051	0.0447039	0.0361206	0.0556816	0.932739	0.0707498	0.12552	0.109781	0.927709	0.0943706	0.0502337	0.0548404	0.818241	0.0272304	0.030051	0.0372073	0.974631					0.00805748	0.0155243	0.0150309	0.995273									0.00610816	0.0121398	0.0108807	0.996544	0.0112588	0.00765316	0.00449383	0.938124	0.00445294	0.00542622	0.00653309	0.996025	0.0396658	0.0567454	0.0387899	0.967873					0.0100635	0.0111823	0.0044868	0.962401	0.0209054	0.0264034	0.0271915	0.979607
Fetub	0.0246236	0.0312945	0.038546	0.962346	0.0425927	0.0584139	0.0201684	0.957781	0.000599692	0.000486346	0.000642043	0.99757													0.000365292	0.000464183	0.0003747	0.999598									0.000920374	0.00175204	0.0019045	0.999469	0.00157155	0.000423284	0.000744788	0.971817					0.113999	0.141094	0.165244	0.898794	2.04257	0.407322	0.459351	0.0360424	0.0616947	0.0364158	0.0757153	0.765312	0.492623	0.428137	0.892623	0.600219
Zbtb32	0.0241448	0.0465105	0.0273824	0.976007	0.0233969	0.0303716	0.019411	0.977807	0.0139555	0.0279325	0.0537614	0.988712	0.295226	0.236618	0.0975618	0.642513	0.00432965	0.00491993	0.00509825	0.995643																	0.00816101	0.014436	0.0171251	0.994773	0.0195569	0.00830368	0.0183423	0.922866																	0.00411013	0.00787305	0.00382619	0.997131
Acad8	0.103543	0.121023	0.172026	0.859507	0.08374	0.0701402	0.103129	0.886266	0.0764972	0.135	0.0604777	0.920158	0.0644791	0.033976	0.0372194	0.864956	0.0474134	0.0535047	0.0570319	0.956568	0.206499	0.148599	0.14548	0.713478	0.121928	0.19446	0.157981	0.919466	0.287472	0.314347	0.182928	0.693295	0.0920217	0.208698	0.231798	0.958564	0.0392303	0.0715137	0.0709318	0.976222	0.367306	0.147842	0.139051	0.380884	0.124459	0.153481	0.171837	0.900678	0.0810147	0.105415	0.121307	0.927641	0.294889	0.195002	0.225825	0.625442	0.0447519	0.0311691	0.0608111	0.858096	0.216744	0.162372	0.323584	0.718354
Pelp1	0.0466718	0.0352117	0.0540395	0.838889	0.0655828	0.0550872	0.080655	0.906671	0.0299796	0.0367017	0.0656868	0.935035	0.185284	0.0866544	0.10955	0.661626	0.0782593	0.0894622	0.0903809	0.930782	0.129784	0.0969543	0.0806497	0.808652	0.0652071	0.100053	0.132283	0.953593	0.122164	0.0686284	0.125033	0.691155	0.149087	0.349554	0.344471	0.9362	0.0772978	0.14197	0.127426	0.954552	0.131474	0.0352898	0.0791654	0.45259	0.159907	0.198754	0.217242	0.876988	0.133334	0.178414	0.206015	0.893584	0.0812165	0.0653443	0.0570587	0.880565	0.00737027	0.00375649	0.0044052	0.967859	0.0779359	0.0845366	0.0893164	0.902832
Snd1	0.197886	0.201436	0.306151	0.622627	0.179395	0.146962	0.228453	0.782093	0.237373	0.363632	0.619178	0.767316	0.359713	0.159251	0.194026	0.468779	0.1584	0.164123	0.189763	0.858253	0.262899	0.1484	0.251998	0.622629	0.130631	0.193452	0.237448	0.908185	0.433799	0.266505	0.329254	0.228959	0.0555762	0.134161	0.119518	0.975692	0.426372	0.657364	0.747741	0.763132	0.637353	0.164418	0.161447	0.0727862	0.189355	0.222768	0.256718	0.849811	0.311004	0.380975	0.450444	0.763531	0.430422	0.257663	0.235174	0.486926	0.489212	0.311162	0.463782	0.157065	0.323684	0.271138	0.366487	0.642622
Stau2	0.0320422	0.0266762	0.00422989	0.918889	0.0189423	0.0162829	0.024696	0.972248	0.0749406	0.114873	0.267324	0.874818	0.133365	0.067184	0.0767168	0.746266	0.0904583	0.103179	0.103047	0.920986	0.313597	0.207211	0.259912	0.610649	0.290071	0.402171	0.599077	0.809162	0.398658	0.295523	0.269759	0.472896	0.194701	0.43315	0.479731	0.914286	0.364299	0.573355	0.677946	0.794493	1.1192	0.138596	0.157799	0.0366799	0.329429	0.384663	0.404595	0.762122	0.142917	0.191897	0.207632	0.885287					0.315397	0.276161	0.265122	0.418435	0.038742	0.0385614	0.0477394	0.944349
Ghitm	0.690149	0.675727	1.4094	0.377842	0.554885	0.410378	0.786846	0.502651	0.469238	0.719649	1.23969	0.654132	0.962614	0.296243	0.444902	0.159422	0.488211	0.396509	0.535009	0.600185	1.5966	0.617805	1.12743	0.126123	0.670117	0.833035	1.23435	0.620829	0.699848	0.538986	0.51557	0.344508	0.156395	0.351595	0.398328	0.93074	0.0793225	0.144222	0.163403	0.954121	1.66077	0.0908809	0.0919079	0.0123511	0.539174	0.528254	0.665079	0.618809	0.4556	0.515209	0.7019	0.675639	0.758888	0.379917	0.376203	0.293993	0.0279323	0.01689	0.0338259	0.886598	1.01868	0.634116	1.36819	0.319042
Lamp3	0.00383376	0.00790578	0.00470385	0.978994	0.00360886	0.00597442	0.0012768	0.996785	0.037225	0.085763	0.123675	0.9729	0.0813049	0.0461736	0.0467851	0.848279	0.00686844	0.008464	0.00808366	0.994035	0.0236651	0.0163039	0.0221515	0.95574					0.00684818	0.00309106	0.001704	0.957917					0.00272004	0.00429046	0.00614887	0.997999	0.00326855	0.000227904	0.00210465	0.867592					0.00666005	0.00991819	0.00614476	0.994501					0.426306	0.533933	0.258231	0.444512
Tspan13	0.684462	1.0617	1.11067	0.547887	0.488369	0.640834	0.372687	0.668502	0.135825	0.227116	0.420437	0.881845	0.00983218	0.00589486	0.00465106	0.978799	0.000704726	0.000837495	0.00082282	0.999336	1.19164	1.22091	0.806075	0.369384	0.62439	0.954729	0.759521	0.68069	1.08078	0.795625	0.664264	0.243224	0.143432	0.312536	0.391746	0.934331	0.0518052	0.088877	0.0974515	0.966453	1.57009	0.139067	0.0992577	0.0249023	0.667853	0.68086	0.711873	0.575339	0.0762833	0.111599	0.0847654	0.938254									0.0912777	0.149386	0.0902784	0.937412
Lypd3	0.170216	0.368603	0.167358	0.889934	0.207124	0.397009	0.10842	0.877896	0.0897549	0.207893	0.0442435	0.943147	0.0191926	0.013631	0.0106124	0.966854	0.0124717	0.0138427	0.0166419	0.988262					0.000710551	0.00110775	0.000770705	0.999479									0.000245953	0.000365466	0.000513167	0.999815	0.000317133	0.000118963	0.000162204	0.998693	0.00433799	0.00551385	0.00602177	0.996318
Cacng4	0.00668387	0.0091492	0.0133643	0.989641					0.000735361	0.000619199	0.0005149	0.997944													0.12287	0.220131	0.18797	0.927238	0.0566926	0.0740736	0.0336753	0.909415	0.0217204	0.0575676	0.0444595	0.991399	0.0830498	0.152484	0.150852	0.951804	0.0578047	0.02711	0.0338891	0.794366	0.0860236	0.117143	0.113059	0.935968
Taf5l	0.093391	0.0976199	0.178827	0.825588	0.106996	0.0915453	0.131357	0.860813	0.016126	0.0224264	0.0434774	0.967293	0.0343967	0.0182212	0.0215055	0.925589	0.0456809	0.0550646	0.0491991	0.960109	0.0761027	0.0555236	0.063899	0.87421	0.0745321	0.11565	0.133955	0.94707	0.12308	0.114648	0.103026	0.798146	0.0450971	0.111204	0.100006	0.980778	0.0838362	0.155625	0.148649	0.952482	0.197785	0.0822353	0.100381	0.438625	0.0516837	0.0687042	0.0699831	0.959463	0.0752749	0.0975041	0.119396	0.934781	0.0746838	0.0511358	0.0730056	0.879859	0.0403167	0.0265705	0.040979	0.832626	0.0999817	0.109954	0.106487	0.879831
Zbtb11	0.118905	0.119678	0.189192	0.774291	0.0986181	0.0909264	0.115429	0.879212	0.0647238	0.101359	0.164146	0.916159	0.124236	0.0675177	0.068362	0.772523	0.202138	0.227827	0.188229	0.833484	0.284073	0.161312	0.25926	0.601331	0.10975	0.158777	0.0163322	0.920571	0.403774	0.279407	0.374479	0.421541	0.124785	0.291878	0.267594	0.945699	0.132795	0.230723	0.264311	0.921406	0.578255	0.149314	0.168462	0.117909	0.0739261	0.0977995	0.1	0.942909	0.198713	0.271067	0.285523	0.851327	0.0549512	0.0363269	0.0501995	0.908127	0.111602	0.0654207	0.10042	0.637962
Bbc3	0.0688741	0.0761951	0.0736986	0.870597	0.092359	0.0907116	0.0994086	0.89244	0.0120062	0.0146495	0.00900351	0.966247	0.211566	0.145649	0.0900266	0.699921	0.0747282	0.0870649	0.08752	0.935727	0.0858821	0.057439	0.0834126	0.855574	0.0930278	0.151031	0.134978	0.937773	0.0751254	0.0690763	0.0699861	0.873752	0.0302443	0.0706862	0.0889315	0.986537	0.00820387	0.0150644	0.0136569	0.994835	0.0645502	0.0202216	0.0473025	0.700612	0.0403205	0.0482946	0.0571768	0.964546	0.0469021	0.066891	0.0703155	0.962856	0.0340274	0.0225656	0.0334976	0.942049	0.0130637	0.00884975	0.0120089	0.953305	0.0434547	0.0430519	0.0432512	0.936525
Dkk4	0.000788663	0.000825447	0.00126107	0.997636					0.00130206	0.00152795	0.00181344	0.997271																									5.41831e-05	8.18906e-05	9.03021e-05	0.999962	0.00287053	0.00139342	0.00184594	0.987329
Dkk2	0.0211564	0.0354033	0.0309773	0.978299	0.0348526	0.0571823	0.0176193	0.975182	0.00538815	0.00792924	0.00552862	0.99073									0.0151394	0.0165953	0.00797855	0.981032	0.00540969	0.00834971	0.0107709	0.995913	0.0104122	0.00526067	0.00444758	0.930813					0.0353003	0.0657976	0.0590665	0.978693	0.0293102	0.0251227	0.0183745	0.934576	0.0053163	0.0072673	0.00667379	0.995731	0.00672182	0.0101024	0.00966754	0.99508					0.00808782	0.00739397	0.00350354	0.95755
Inpp5j	0.024536	0.0258654	0.0270588	0.952456	0.0135699	0.0139302	0.0154839	0.983524	0.0053248	0.00590972	0.0123876	0.987478	0.000582509	0.000269451	0.000301914	0.998585					0.15992	0.1148	0.11343	0.768719	0.101983	0.177235	0.144201	0.935757	0.578247	0.37467	0.466027	0.332382	0.0599272	0.138008	0.167584	0.973149	0.0228801	0.0383609	0.0375713	0.984135	0.2461	0.117021	0.106067	0.45255	0.00918353	0.0124599	0.0126282	0.992831
Aff4	0.285379	0.295515	0.494817	0.594194	0.22204	0.196405	0.276334	0.759276	0.21825	0.30999	0.470238	0.739543	0.207093	0.115972	0.101797	0.66151	0.273522	0.296767	0.244504	0.779427	0.710176	0.323836	0.602098	0.305491	0.391245	0.528444	0.613258	0.751618	0.519072	0.22966	0.379141	0.129101	0.345672	0.754309	0.819745	0.854824	0.610671	0.893892	1.02658	0.68002	0.859533	0.144279	0.152582	0.0336921	0.342994	0.390306	0.429322	0.74987	0.441436	0.551435	0.621322	0.695803					0.355483	0.2367	0.159703	0.302001	0.607866	0.544745	0.512339	0.489543
Il20ra	0.00696977	0.00843868	0.013115	0.989109	0.00332679	0.00246719	0.00463305	0.994515	0.0163235	0.019162	0.0934999	0.971891													0.00232128	0.00403051	0.00380313	0.998443									0.00778219	0.0145121	0.0138467	0.995404	0.00711742	0.00524446	0.00489595	0.973524	0.00216659	0.00216105	0.00277046	0.997523	0.0368889	0.0482485	0.0584722	0.969127
Naaa	0.24999	0.371828	0.288417	0.766513	0.172861	0.189423	0.127669	0.828978	0.156853	0.293786	0.291091	0.878929	0.136672	0.0873673	0.0612724	0.768695	0.187795	0.196809	0.206102	0.836661	0.166562	0.181544	0.0702406	0.816972	0.14314	0.261506	0.187469	0.919441	0.206878	0.163362	0.084666	0.563481	0.123844	0.277072	0.330648	0.944353	0.0399941	0.068251	0.0795609	0.973751	0.128537	0.0755159	0.0480543	0.717392	0.0354779	0.0459402	0.0494216	0.970966	0.241858	0.312411	0.341682	0.813314									0.0631915	0.0965464	0.0379071	0.944662
Il1f6	0.000412931	0.000630991	0.000251472	0.999179	0.00856618	0.0147319	0.00234208	0.991605																																	0.000105625	3.05979e-05	2.06461e-05	0.997119
Il17b	0.00815087	0.00965523	0.0108636	0.98836	0.00491946	0.00744165	0.00302894	0.995864	0.00154983	0.00266674	0.0016444	0.997608													0.00281382	0.00403272	0.00631536	0.997822									0.00045633	0.000808773	0.00093822	0.999707	0.0217674	0.00546601	0.0243896	0.841783
Tubgcp4	0.0353286	0.0358454	0.0636141	0.923419	0.00995947	0.00918247	0.0127187	0.986234	0.0387532	0.0612473	0.0633506	0.943857	0.104505	0.0552931	0.0568047	0.795509	0.0459832	0.0552494	0.0491628	0.959877	0.0823431	0.0549386	0.0841213	0.862562	0.0923199	0.144245	0.164413	0.936567	0.452424	0.348666	0.323893	0.378745	0.0925671	0.214674	0.212798	0.959013	0.0614426	0.105533	0.134568	0.961403	0.307029	0.118149	0.128431	0.367572	0.262496	0.315224	0.332124	0.806537	0.0398151	0.053856	0.0597225	0.96575					0.0825301	0.0629215	0.0764803	0.773196	0.126915	0.13316	0.111728	0.841965
Serp1	0.66775	0.709078	1.01821	0.40983	0.969552	0.67984	1.03145	0.319505	0.549931	0.7297	1.08586	0.581467	1.45164	0.325676	0.366029	0.0535582	1.01888	0.616685	0.81957	0.325866	0.298019	0.226527	0.15234	0.631614	0.467145	0.643365	0.721258	0.719393	0.22533	0.241672	0.146524	0.739658	0.112139	0.260433	0.261257	0.950935	0.197138	0.334942	0.382926	0.885311	0.616143	0.198211	0.163395	0.229002	0.74317	0.661764	0.830924	0.512741	0.788103	0.777499	1.33661	0.505644	1.36808	0.440717	0.55946	0.121555	0.0270265	0.0167803	0.0171056	0.895088	0.998191	0.747877	0.988383	0.349241
Arfip1	0.119204	0.105996	0.227974	0.766576	0.122971	0.107098	0.151433	0.847581	0.0782429	0.1198	0.18635	0.908048	0.0700783	0.0380466	0.0405009	0.859598	0.0578109	0.0650718	0.0722064	0.947931	0.1902	0.169781	0.116733	0.772379	0.0855937	0.133913	0.190096	0.942506	0.0703855	0.0711123	0.0562678	0.899429	0.0438714	0.106586	0.111366	0.981077	0.302014	0.498703	0.557049	0.831088	0.189105	0.0961638	0.0762604	0.58205	0.147267	0.180415	0.200033	0.883831	0.122235	0.16935	0.156411	0.902943					0.0433075	0.0292165	0.0546044	0.839903	0.223577	0.232847	0.25953	0.758045
Sit1	0.0444896	0.0913287	0.0514143	0.965964	0.0498503	0.0650084	0.0450901	0.958152	0.0643453	0.128782	0.311664	0.959519	0.73514	0.287399	0.341257	0.239145	0.191307	0.19944	0.221924	0.834295					0.00130628	0.00206861	0.00194621	0.999014									3.95039e-05	7.7424e-05	4.97405e-05	0.999977	0.00179525	0.00129299	0.00117644	0.996425	0.00282651	0.00406104	0.00272865	0.997849	0.0718905	0.117631	0.105386	0.954848									0.024316	0.0426972	0.0204528	0.984092
Tnfrsf21	0.147019	0.190191	0.242743	0.804961	0.158283	0.156801	0.16138	0.831056	0.0350985	0.0442321	0.108417	0.943819	0.00184768	0.00101905	0.00123336	0.99601					0.249494	0.15099	0.214049	0.646922	0.199656	0.293416	0.401816	0.865224	0.343342	0.266009	0.310669	0.539943	0.0507731	0.119175	0.129645	0.977337	0.117293	0.20912	0.213115	0.931228	0.582255	0.19204	0.165875	0.20374	0.142922	0.194323	0.156091	0.895953	0.0755333	0.108188	0.107485	0.943174					0.410558	0.537505	0.290416	0.435415	0.0865335	0.118792	0.106559	0.930892
Sesn1	0.189452	0.223467	0.344179	0.733578	0.140941	0.148547	0.145129	0.854121	0.203197	0.387505	0.504805	0.833103	0.0724099	0.0493745	0.0359387	0.878758	0.120688	0.140548	0.12618	0.898352	0.229534	0.153964	0.166016	0.675208	0.13136	0.212774	0.2301	0.915185	0.435358	0.408276	0.348144	0.549215	0.0961403	0.219348	0.238035	0.956844	0.441894	0.709273	0.747201	0.764302	0.652004	0.202154	0.152985	0.162338	0.0712458	0.0954013	0.095889	0.945451	0.381054	0.502343	0.467277	0.736324	0.040879	0.0284897	0.0327345	0.928622	0.112548	0.0832361	0.0973828	0.673135	0.15649	0.214168	0.135228	0.860898
Klhl20	0.0246148	0.0267157	0.0398373	0.941601	0.0362192	0.0347776	0.0436855	0.954362	0.0897372	0.15802	0.181253	0.9036	0.0759857	0.0459601	0.040029	0.85823	0.0788415	0.0920758	0.0871127	0.931776	0.0783251	0.0613608	0.0375393	0.877537	0.0639935	0.0974195	0.115199	0.954008	0.377652	0.103789	0.260421	0.107703	0.0763914	0.182138	0.182193	0.967091	0.189579	0.325595	0.335653	0.889722	0.171739	0.0799452	0.0822499	0.566284	0.140361	0.177047	0.185321	0.891326	0.219974	0.295454	0.27569	0.831066					0.0373481	0.0234778	0.0389393	0.852032	0.109876	0.137599	0.117219	0.89021
Pcdh17	0.0407417	0.0539038	0.0462174	0.920171	0.0507698	0.0704875	0.039463	0.958841	0.0333639	0.0522758	0.0711927	0.955631									0.785242	0.598844	0.27602	0.363394	0.461308	0.740036	0.583055	0.750482	0.318165	0.13576	0.374678	0.330956	0.270686	0.643752	0.579463	0.891548	0.338887	0.567778	0.58706	0.817009	0.627923	0.266043	0.144257	0.181052	0.151577	0.213373	0.156286	0.893313	0.117323	0.208559	0.128055	0.930921					0.021717	0.0243962	0.00886256	0.919345	0.139525	0.229964	0.137749	0.910186
Csdc2	0.0282533	0.0388878	0.0105026	0.962562	0.0102166	0.0104355	0.0120022	0.987681	0.00386699	0.00538199	0.0107858	0.993571									0.173173	0.12871	0.145978	0.764725	0.256952	0.42546	0.390665	0.84683	0.451487	0.405509	0.328687	0.470043	0.0341053	0.0813785	0.0888085	0.984966	0.0362962	0.0618009	0.0692836	0.975929	0.728342	0.253032	0.152697	0.168674	0.139504	0.192118	0.173731	0.901297
Cntn6	0.00216472	0.00310397	0.000478187	0.99594	0.000319339	0.00034876	0.000308361	0.99967	0.00250757	0.00290264	0.00189256	0.991664									0.0386199	0.0263424	0.0435509	0.93411	0.0282288	0.0449335	0.0476186	0.980105	0.04799	0.0494329	0.0239145	0.922254	0.0199905	0.0442982	0.0542221	0.990426	0.0963955	0.173673	0.174332	0.943414	0.472439	0.31019	0.126955	0.354848	0.00448865	0.00554739	0.00617227	0.995959									0.54865	0.575183	0.440025	0.309885
Srpx2	0.0539268	0.0779733	0.0915546	0.939381	0.0502715	0.0605959	0.0495014	0.954652	0.0833525	0.135903	0.371597	0.925915									0.0107782	0.00804515	0.00730965	0.98203	0.00516301	0.00905904	0.00839691	0.996604													0.0217697	0.0144155	0.0154494	0.951849	0.00235593	0.00285943	0.00298721	0.997817	0.00855897	0.0129184	0.010998	0.993343									0.0049607	0.00755417	0.00528395	0.995932
Rnd1	0.0680176	0.147364	0.0223475	0.936611	0.144356	0.316905	0.0364951	0.909845	0.0600391	0.110798	0.0971986	0.945165	0.0101015	0.00622401	0.00537849	0.979147	0.00445709	0.00536142	0.00538717	0.996003	0.124525	0.110808	0.0595834	0.830616	0.0922583	0.138781	0.17461	0.934778	0.0494708	0.0295612	0.0485145	0.815264	0.0472929	0.106042	0.128966	0.978085	0.00919773	0.0170581	0.0145954	0.994334	0.402736	0.156251	0.161996	0.345938	0.127794	0.165634	0.171016	0.903513	0.0440412	0.0552578	0.0375126	0.955234	0.057884	0.0523562	0.0449716	0.923675	0.0650113	0.0427253	0.0698396	0.791995	0.0307554	0.0229698	0.0530353	0.944662
R3hcc1l									0.0396171	0.0583707	0.0947026	0.94053	0.0844755	0.0461546	0.0479838	0.836403	0.0844917	0.099623	0.0897871	0.927365	0.088957	0.0626794	0.0886485	0.860233	0.0425704	0.0668819	0.0901827	0.970136	0.128278	0.113073	0.11476	0.78602	0.0486651	0.116701	0.111264	0.978758	0.226738	0.397603	0.378654	0.873587	0.260976	0.123727	0.103882	0.472077	0.039517	0.0527505	0.0541728	0.96888	0.0601236	0.087642	0.0907157	0.954752					0.0964897	0.0589253	0.126802	0.693754	0.146043	0.160326	0.126985	0.830595
Smpdl3b	0.0540918	0.0794759	0.0763587	0.942079	0.0328928	0.0352954	0.0321396	0.961755	0.0191013	0.0270846	0.0119321	0.97234	0.00303136	0.00151004	0.00222456	0.992925									0.00688593	0.0127582	0.0129945	0.995988									0.00137033	0.00244489	0.00200054	0.999076	0.0147068	0.00860282	0.0101553	0.909874					0.0155575	0.0207284	0.0222967	0.986204					0.218831	0.391469	0.0713951	0.667071	0.0112034	0.013731	0.0149547	0.988526
Dhdh	0.022006	0.0242479	0.00839503	0.957843	0.00710875	0.00653488	0.00916823	0.990281	0.0138494	0.0204563	0.0518012	0.98288	0.0156046	0.00810698	0.0107646	0.96574	0.00237365	0.00262264	0.0034432	0.997744	0.0152816	0.0138599	0.00183941	0.97371	0.00778859	0.0115129	0.00925335	0.993835	0.1944	0.059103	0.200062	0.296719					0.00378005	0.00666768	0.00664103	0.997498	0.027674	0.0138316	0.0189226	0.867339	0.0033305	0.0041359	0.00458049	0.997067					0.402153	0.252388	0.259466	0.519435	0.158682	0.0875481	0.200588	0.546392	0.468209	0.378896	0.788774	0.585459
Adamdec1	0.00445028	0.00622559	0.00315016	0.992249	0.00847028	0.00981426	0.00612506	0.989951	0.0110512	0.0184059	0.0276346	0.984749																									2.35831e-05	4.40678e-05	2.25577e-05	0.999985	0.000274855	0.00014942	8.85136e-05	0.998066																	0.0793931	0.116374	0.0902509	0.93929
Zfp330	0.203488	0.238137	0.280525	0.746625	0.179675	0.150396	0.22562	0.783837	0.153853	0.283858	0.377357	0.870968	0.254432	0.117017	0.141204	0.574017	0.0844803	0.0941757	0.0990874	0.924177	0.293283	0.210518	0.177133	0.631614	0.143958	0.215364	0.2931	0.900846	0.23909	0.252638	0.193841	0.732525	0.0539156	0.128158	0.135633	0.976365	0.0445138	0.0833631	0.084509	0.974366	0.59877	0.149975	0.175772	0.173903	0.148666	0.181058	0.204035	0.882364	0.152572	0.187586	0.235661	0.868017	0.070358	0.0485543	0.063017	0.886219	0.0119256	0.00552044	0.00983205	0.950273	0.129224	0.134331	0.124902	0.841965
Golim4	0.244609	0.247548	0.468974	0.670333	0.182736	0.157381	0.223806	0.788674	0.156721	0.182642	0.21757	0.758607	0.0252219	0.0138384	0.0159105	0.946395	0.00643006	0.00814065	0.00722784	0.994443	0.158903	0.179803	0.0575202	0.822629	0.137583	0.2251	0.232969	0.914098	0.14763	0.141191	0.101003	0.7903	0.154989	0.398398	0.299319	0.939566	0.142158	0.257342	0.271544	0.921598	0.122067	0.0763848	0.0471776	0.73089	0.24058	0.298626	0.281696	0.823221	0.354565	0.434978	0.500539	0.743753	0.280015	0.199624	0.160018	0.639576	0.110216	0.073223	0.111011	0.66222	0.361207	0.305595	0.423003	0.624941
P2ry10	0.0537894	0.0909921	0.0683285	0.93986	0.0908713	0.118545	0.0815203	0.92624	0.103946	0.228767	0.302503	0.929653	0.179597	0.106353	0.0921032	0.712957	0.168635	0.17853	0.193126	0.852836																					6.41309e-05	2.10468e-05	1.34002e-05	0.998813					0.0467504	0.0767702	0.0674755	0.969899									0.141738	0.284156	0.111674	0.925051
Rabgef1	0.157662	0.156047	0.24788	0.728552	0.135128	0.123676	0.147989	0.838493	0.0628209	0.0608807	0.0145845	0.864277	0.0325404	0.0182969	0.0197162	0.932873	0.0203312	0.0241614	0.0245553	0.981925	0.136153	0.0825463	0.110802	0.771381	0.0830811	0.122654	0.161962	0.938922	0.203757	0.175226	0.165483	0.7097	0.0210324	0.0514278	0.0512988	0.990875	0.0224363	0.0425527	0.0410075	0.986937	0.615325	0.089525	0.158441	0.00609553	0.0112451	0.0152936	0.015385	0.991137	0.101486	0.137011	0.149214	0.916546	0.168345	0.124909	0.116139	0.763958	0.0797572	0.0645645	0.0582166	0.746513	0.164636	0.170478	0.143456	0.802222
Kcnmb4	0.00717962	0.00825122	0.0162614	0.987458	0.00473061	0.00521923	0.00551644	0.994767	0.0117438	0.0189968	0.00893336	0.982918	0.0170053	0.0084114	0.0120447	0.961287	0.00970474	0.0108094	0.0124722	0.990734	0.145882	0.108081	0.0856977	0.786023	0.115657	0.175321	0.216774	0.919705	0.205601	0.202362	0.164573	0.712553	0.135866	0.328944	0.293894	0.943231	0.96453	1.42532	1.25971	0.572351	0.588694	0.174813	0.171688	0.171542	0.144395	0.17996	0.195222	0.888393	0.0475804	0.0716323	0.0675821	0.965557
Sh3bp4	0.0515174	0.0586762	0.0680806	0.909081	0.0490064	0.0458611	0.0555366	0.936696	0.0341898	0.0473534	0.0666009	0.95223	0.00186599	0.00107135	0.00118768	0.996034					0.0583588	0.0392496	0.0603445	0.89817	0.0648081	0.109659	0.11279	0.958189	0.033476	0.0266771	0.0280151	0.921541	0.0194238	0.0520113	0.0402682	0.992371	0.178581	0.318803	0.338735	0.902446	0.0692931	0.042345	0.0355454	0.831246	0.0591208	0.0809704	0.0792764	0.955227	0.260399	0.33636	0.346537	0.803763					0.0230209	0.02735	0.00908624	0.922984	0.0129673	0.0163971	0.0142516	0.985813
Tmod3	0.339032	0.335563	0.445248	0.561187	0.342007	0.305374	0.403583	0.660828	0.237115	0.359303	0.269661	0.754831	0.538575	0.221486	0.278176	0.334895	0.342927	0.334608	0.339608	0.718416	0.424601	0.340782	0.260749	0.559734	0.096524	0.158915	0.150967	0.938131	0.103314	0.077432	0.0699202	0.702568	0.0631477	0.148842	0.148341	0.972102	0.14113	0.24871	0.263543	0.917596	0.688008	0.158783	0.139285	0.108146	0.1557	0.196569	0.202713	0.881028	0.527732	0.643783	0.799471	0.654896	0.0782007	0.0487616	0.0837225	0.868551	0.0743921	0.0760597	0.0456219	0.791389	0.505557	0.584593	0.506065	0.602097
Card10	0.0761605	0.0992168	0.0848496	0.884592	0.0519221	0.050391	0.0607751	0.938432	0.0156652	0.0241155	0.0375854	0.978283									0.0471413	0.0523544	0.0270938	0.943095	0.0355676	0.0562462	0.0724691	0.975277	0.0564874	0.0528073	0.054802	0.913695					0.00129063	0.00219858	0.00285265	0.999146	0.0168287	0.011547	0.0103767	0.953357	0.00291873	0.00348656	0.00385543	0.997263	0.0304184	0.0408374	0.04164	0.973854	0.0629174	0.0469768	0.0513794	0.902473	0.0260886	0.022877	0.022137	0.916919	0.0842056	0.104315	0.103405	0.914932
Tfcp2l1	0.067728	0.0873972	0.0986563	0.913295	0.0479634	0.0650233	0.0277262	0.953401	0.0269049	0.0402596	0.0347288	0.956865					0.00111735	0.00145936	0.00129355	0.999084	0.0178711	0.0193108	0.012446	0.980033	0.00522708	0.00971853	0.00937877	0.996817	0.0123401	0.00661525	0.00499967	0.839515					0.0207588	0.0402426	0.0435594	0.988484	0.00653798	0.00589502	0.00326911	0.970576					0.00821443	0.0129119	0.0110771	0.993922					0.0107789	0.00656297	0.00676054	0.946634	0.0121137	0.00898387	0.0161127	0.976269
Senp1	0.0716001	0.0784159	0.0963372	0.858993	0.0749031	0.0672174	0.0891454	0.901511	0.0325167	0.0495784	0.0836036	0.950809	0.0826323	0.0407547	0.0516575	0.829259	0.0628903	0.0727527	0.073236	0.944484	0.106317	0.0903411	0.0682274	0.847255	0.0640759	0.105473	0.112244	0.957592	0.438629	0.155032	0.371857	0.181883	0.0291053	0.0726027	0.0572384	0.987734	0.0795419	0.142529	0.147961	0.953144	0.202528	0.0988404	0.0833148	0.533325	0.0251636	0.0330661	0.0355388	0.979471	0.0588492	0.0832706	0.0856866	0.954076					0.0497299	0.034448	0.0582526	0.830807	0.12926	0.173207	0.111516	0.879779
Galnt5	0.0091551	0.00846579	0.0149051	0.982504	0.000332547	0.000269502	0.000347506	0.999491	0.00782372	0.00737096	0.0407275	0.977199	0.00157289	0.000743952	0.00106019	0.996034	0.0017337	0.00209395	0.00213912	0.998466					0.0012026	0.00129837	0.00126289	0.998562									0.00367875	0.00509165	0.0106538	0.99699	0.00226411	0.00158165	0.00128811	0.989116													0.00858707	0.0051633	0.00594577	0.959976
Zkscan5	0.0354925	0.0480589	0.0176772	0.943613	0.0173818	0.0162608	0.0219952	0.977073	0.0166739	0.0242424	0.05687	0.973498	0.0321999	0.017553	0.0189441	0.931202	0.0166866	0.0201311	0.0196106	0.985275	0.0693053	0.0465507	0.0740135	0.884526	0.0443963	0.0712233	0.0864703	0.969338	0.068244	0.0684307	0.0503581	0.890157	0.05374	0.126985	0.121803	0.976066	0.0551939	0.0994206	0.101884	0.966746	0.119453	0.0640943	0.0614765	0.717152	0.0588592	0.0769643	0.082317	0.953532	0.0346933	0.0486876	0.0487053	0.971153	0.0660199	0.0505411	0.0487266	0.89894	0.0292378	0.0217445	0.026173	0.895694	0.0492569	0.0464001	0.0523725	0.924581
Arfgap2	0.21557	0.240795	0.367626	0.709151	0.177625	0.147966	0.220877	0.783385	0.177369	0.323449	0.279571	0.852764	0.229003	0.115521	0.11593	0.612474	0.28708	0.284346	0.299305	0.757525	0.308592	0.16357	0.296095	0.560732	0.271799	0.413012	0.437364	0.829258	0.369513	0.304936	0.354665	0.558488	0.167135	0.389	0.420071	0.929245	0.1033	0.191462	0.153928	0.940681	0.232214	0.0626714	0.119242	0.393488	0.3737	0.417755	0.47172	0.729927	0.133199	0.172377	0.204385	0.888857					0.0625276	0.0469093	0.0622639	0.812007	0.257956	0.212807	0.305497	0.691232
Ero1lb	0.107925	0.169827	0.101156	0.855726	0.0979526	0.128737	0.0567086	0.909519	0.104229	0.140597	0.336618	0.85725	0.0568178	0.0440113	0.0272934	0.910582	0.0993132	0.11849	0.103633	0.916945	0.0662274	0.03905	0.0767619	0.875541	0.04128	0.0612165	0.0803483	0.96883	0.126419	0.0968067	0.116726	0.756063					0.201527	0.33746	0.378264	0.880816	0.350363	0.119788	0.147322	0.315207					0.0752718	0.0989813	0.109867	0.934202	0.190632	0.135495	0.132178	0.734982					0.205043	0.179202	0.22008	0.746571
Hunk	0.0119288	0.0111485	0.0106952	0.96739	0.00598117	0.00508371	0.00746886	0.991128	0.0094371	0.0109239	0.0222751	0.978021									0.109211	0.0681593	0.114184	0.818636	0.0427652	0.0653535	0.0909669	0.969194	0.0716453	0.0582571	0.0725393	0.860913	0.057078	0.129395	0.141922	0.973822	0.137947	0.234356	0.287957	0.916926	0.196653	0.110373	0.0864806	0.581996	0.0780217	0.102661	0.105199	0.939651	0.02772	0.036033	0.0408301	0.976073					0.0535497	0.0632841	0.0150085	0.83869	0.00523399	0.00426892	0.0054122	0.989829
Vsx1	0.000241055	0.000460965	0.000146962	0.999386					0.00106249	0.00106786	0.00140448	0.996599													0.000555998	0.000956193	0.0008895	0.999642									0.0104948	0.0185948	0.0236022	0.993588	0.000384256	8.01952e-05	0.000123584	0.987996	0.00211595	0.00287141	0.00224344	0.998273
Nt5c	0.283052	0.266386	0.450602	0.643805	0.399053	0.315427	0.56838	0.607896	0.156326	0.249531	0.123081	0.867192	0.474613	0.189467	0.261682	0.370431	0.23307	0.243091	0.249482	0.803325	0.399158	0.24612	0.28256	0.524792	0.251021	0.370575	0.419456	0.837181	0.545894	0.569345	0.420755	0.587732	0.0399284	0.102047	0.0750777	0.98362	0.049319	0.0992612	0.0783863	0.973643	0.672339	0.115139	0.181515	0.0959279	0.208181	0.246699	0.273079	0.837754	0.0736012	0.0973297	0.121535	0.939122	0.0814178	0.0606243	0.0567477	0.869258	0.0135791	0.0140466	0.00509717	0.959369	0.182748	0.184339	0.19038	0.784645
Tax1bp3	0.30361	0.265818	0.697446	0.624441	0.270174	0.235332	0.333295	0.714486	0.129928	0.14335	0.502547	0.839569	0.117454	0.061039	0.0656973	0.775121	0.0454359	0.0488385	0.0624891	0.957124	0.137001	0.12923	0.076405	0.835275	0.0976376	0.195336	0.166725	0.949814	0.109313	0.0915937	0.0494616	0.629101	0.0308679	0.0783436	0.0700692	0.98721	0.0161942	0.0329632	0.0266451	0.991271	0.0461518	0.0198216	0.0244668	0.779254	0.275676	0.319765	0.357017	0.792883	0.143678	0.19539	0.21848	0.892137									0.00650701	0.00671557	0.010455	0.991811
Fam120a	0.310902	0.314897	0.550806	0.575949	0.260326	0.208967	0.346078	0.707085	0.190644	0.269705	0.316658	0.760662	0.290797	0.13705	0.156527	0.544187	0.232925	0.253753	0.224516	0.807792	0.422496	0.302292	0.212768	0.529118	0.204766	0.299532	0.372435	0.862619	0.493547	0.242206	0.479928	0.262482	0.253365	0.570267	0.607535	0.892745	0.337063	0.542563	0.601689	0.809912	0.529805	0.151232	0.149178	0.105078	0.0815905	0.10136	0.112012	0.932384	0.702593	0.746304	1.12884	0.550121	0.142556	0.0883294	0.144289	0.774558	0.193744	0.161305	0.165677	0.573075	0.595047	0.500509	0.6	0.483753
Faf2	0.218313	0.229608	0.370124	0.691087	0.12808	0.109349	0.158449	0.837984	0.112906	0.182828	0.237635	0.879116	0.166563	0.0820989	0.0951137	0.694331	0.077637	0.0905947	0.0850122	0.932306	0.346612	0.183643	0.331195	0.531448	0.178956	0.265287	0.343041	0.87805	0.269039	0.188086	0.269679	0.558488	0.128452	0.305263	0.29384	0.945475	0.169729	0.28976	0.326373	0.900091	0.612373	0.146665	0.170841	0.134929	0.180357	0.220394	0.239567	0.860792	0.169826	0.216843	0.2492	0.860299					0.156664	0.105127	0.100333	0.540934	0.27999	0.245199	0.315192	0.679914
Brinp1									0.0025089	0.00402757	0.00284851	0.994281									0.835404	0.68298	0.543402	0.419634	0.278824	0.43961	0.469606	0.833182					0.136916	0.312464	0.348695	0.939865	0.522344	0.846372	0.851964	0.737707	1.2511	0.265223	0.125863	0.0634895	0.0593098	0.0914476	0.0663403	0.959724	0.0120157	0.0190426	0.0167053	0.991606					0.0356	0.0392528	0.0103579	0.867192
Zfp592	0.0937886	0.108718	0.124469	0.824388	0.0853701	0.0798913	0.102461	0.897607	0.0407011	0.0614568	0.0837242	0.938848	0.0691567	0.0350183	0.0428891	0.855632	0.0513023	0.06069	0.0589796	0.955028	0.0856824	0.0536567	0.0898011	0.85025	0.0547223	0.0896412	0.0981581	0.962816	0.17345	0.111665	0.13862	0.603424	0.0436067	0.106858	0.100997	0.981227	0.133567	0.235875	0.243253	0.922068	0.148193	0.0708203	0.0660121	0.577475	0.0338483	0.0442413	0.0476749	0.972563	0.122111	0.158884	0.177631	0.89754	0.1549	0.110632	0.120686	0.775972	0.157493	0.118693	0.0962613	0.59248	0.171375	0.199059	0.15565	0.814166
Mical2	0.04763	0.0436876	0.0886216	0.88747	0.0327287	0.030673	0.0382092	0.956991	0.0497675	0.075282	0.0652287	0.929503	0.17419	0.0936223	0.0951937	0.702751	0.0318677	0.0386316	0.0359464	0.972249	0.392978	0.263234	0.346805	0.561065	0.21298	0.347017	0.325733	0.870787	1.25187	0.554747	0.805812	0.0834522	0.32493	0.677919	0.936381	0.858489	0.329599	0.558861	0.631289	0.825099	1.02999	0.238972	0.146933	0.0735331	0.00317038	0.00406349	0.00413017	0.997328	0.111733	0.167344	0.137902	0.919633	0.0981889	0.0733159	0.0704257	0.852297	0.199669	0.306807	0.0539292	0.591874	0.0952111	0.104521	0.0887017	0.879518
Mtfr1	0.102279	0.106015	0.14815	0.828719	0.144162	0.126496	0.162828	0.822967	0.031157	0.0426387	0.0542981	0.938287	0.0504683	0.0250895	0.0324827	0.888616	0.0155311	0.0184305	0.0184983	0.986046	0.0371765	0.0291432	0.0425084	0.945757	0.0625585	0.0998878	0.107703	0.956155	0.0810413	0.0879161	0.0592908	0.847361	0.021447	0.0563785	0.0456944	0.991324	0.14937	0.269652	0.288532	0.917072	0.110932	0.0624802	0.0527613	0.751924	0.0734395	0.0928328	0.103537	0.940596	0.0553116	0.0677265	0.074863	0.944814	0.304707	0.190084	0.210263	0.59576	0.0799188	0.0620827	0.0864088	0.782292	0.170978	0.126722	0.268706	0.76034
Ttll4	0.0126499	0.0128968	0.0201633	0.963744	0.00629446	0.00553101	0.00808652	0.990546	0.0319211	0.0491998	0.0552382	0.954472	0.0221068	0.0114202	0.0146162	0.950269	0.0115159	0.0142622	0.0131793	0.99	0.0155629	0.0104356	0.0132839	0.972047	0.0339711	0.0567144	0.052058	0.977481	0.173666	0.124442	0.110397	0.596291	0.0516804	0.135151	0.097424	0.979357	0.0943215	0.17873	0.149116	0.947979	0.124844	0.0711313	0.0601429	0.657077	0.0270785	0.0348798	0.037515	0.977255	0.0263774	0.0348108	0.0409801	0.976556					0.106318	0.091006	0.0795257	0.725894	0.0770208	0.0862954	0.0632648	0.900329
Iqcb1	0.0392844	0.0399785	0.0759245	0.916065	0.0375145	0.036583	0.0452568	0.954436	0.10229	0.173732	0.2756	0.896498	0.195907	0.0923289	0.115544	0.649773	0.126987	0.139723	0.143548	0.888748	0.151976	0.0915094	0.147283	0.756406	0.0812916	0.122345	0.157125	0.94083	0.434705	0.339477	0.29383	0.477889	0.1035	0.241372	0.243089	0.95445	0.259014	0.436938	0.446174	0.852688	0.736938	0.184918	0.183684	0.13873	0.0913305	0.117194	0.125364	0.928115	0.0434467	0.0594521	0.0649189	0.963628					0.909575	0.601199	0.799475	0.132808	0.0346715	0.0399337	0.0304263	0.95551
Lpin2	0.137527	0.163781	0.180675	0.78428	0.105867	0.102687	0.118272	0.88094	0.107685	0.165518	0.300011	0.873323	0.567563	0.282997	0.244295	0.351248	0.32086	0.324035	0.314488	0.738753	0.324984	0.190796	0.292163	0.572047	0.183303	0.279006	0.263133	0.878013	0.616431	0.424134	0.464438	0.300285	0.119203	0.282555	0.273886	0.94914	0.200176	0.36736	0.329635	0.891077	0.574334	0.1686	0.164444	0.165593	0.139705	0.177256	0.18214	0.892075	0.502909	0.611828	0.768844	0.672745	1.57491	0.534691	0.46541	0.0975265	0.381513	0.314184	0.357215	0.357793	0.675315	0.584555	0.803822	0.487508
Dzip3	0.0479575	0.0458691	0.0839547	0.888598	0.0435535	0.0415468	0.0529047	0.945572	0.0535572	0.0820616	0.118758	0.932942	0.127593	0.0714714	0.0701323	0.774726	0.101875	0.120767	0.102592	0.913539	0.614572	0.40239	0.4419	0.432945	0.205561	0.301903	0.366827	0.861853	0.476868	0.322259	0.279749	0.28174	0.424254	0.887209	1.02893	0.82169	0.35801	0.565969	0.636358	0.797187	0.875586	0.150807	0.153299	0.0401211	0.181766	0.229599	0.231205	0.863725	0.0768381	0.116219	0.0931761	0.94356					0.0203482	0.010013	0.0244886	0.904184	0.0421303	0.0572245	0.0391952	0.958744
Phf14	0.123779	0.11084	0.159552	0.697719	0.165176	0.14482	0.199292	0.804975	0.0950689	0.133911	0.20858	0.839943	0.490886	0.200283	0.251975	0.356397	0.328306	0.335784	0.301261	0.735031	0.304581	0.191231	0.227495	0.597005	0.285012	0.409292	0.395166	0.815597	0.280383	0.187813	0.242216	0.500713	0.432569	0.935375	1.01437	0.82356	0.812597	1.0785	1.3989	0.593274	0.71269	0.161617	0.148022	0.0557667	0.949363	0.760345	0.913121	0.414885	0.361787	0.466013	0.498138	0.744911	0.186094	0.122873	0.150527	0.728622	0.172509	0.0976904	0.155407	0.460885	0.269524	0.299814	0.24812	0.725708
Fam53b	0.137186	0.185014	0.143612	0.81208	0.205658	0.211661	0.212407	0.794803	0.0318821	0.0435301	0.055147	0.945913	0.0320934	0.0220114	0.016915	0.942545	0.142523	0.170615	0.142389	0.884429	0.113136	0.100519	0.0630788	0.854243	0.205548	0.323995	0.364813	0.873179	0.558604	0.622954	0.346431	0.524964	0.0748458	0.188612	0.139936	0.968886					0.256971	0.120054	0.104822	0.468169	0.0636636	0.0806673	0.090628	0.948286	0.141563	0.212707	0.208219	0.905065	0.0562534	0.0461207	0.0431839	0.918728	0.0741955	0.0703092	0.0122476	0.775622	0.130309	0.165525	0.137558	0.875346
Greb1	0.00774687	0.0078528	0.00812301	0.981015	0.00373744	0.00378516	0.00415454	0.99544	0.0145874	0.0188942	0.0605304	0.973536	0.00149075	0.000724938	0.00109316	0.996544	0.000567913	0.000713022	0.000666507	0.999502					0.0192614	0.0360744	0.0352292	0.988555					0.0724487	0.169035	0.182443	0.967988	0.145274	0.242246	0.273456	0.910475	0.0118712	0.00749958	0.00669481	0.930362	0.00444418	0.00602199	0.00561815	0.99635	0.0681696	0.0908656	0.103626	0.942113					0.0103051	0.0109215	0.00522404	0.955124
Ube3c	0.0733166	0.0676283	0.110759	0.817955	0.0688715	0.0588152	0.084841	0.904539	0.0834484	0.1171	0.22792	0.877584	0.0873718	0.0450277	0.0497992	0.822926	0.114122	0.133465	0.11827	0.903229	0.34248	0.182051	0.321495	0.542429	0.209932	0.299434	0.387383	0.85555	0.201094	0.10411	0.226985	0.53709	0.154661	0.347297	0.400565	0.931414	0.471912	0.71324	0.849207	0.74074	0.690186	0.180626	0.164724	0.101743	0.0602676	0.0797047	0.0806209	0.952392	0.136154	0.174983	0.220073	0.886831					0.176951	0.10895	0.170776	0.506367	0.118133	0.108452	0.146239	0.837897
Emc2									0.141306	0.233114	0.439118	0.863866	0.230045	0.108617	0.128396	0.606351	0.0567681	0.0640322	0.0692808	0.948737	0.823913	0.365932	0.636552	0.252912	0.241167	0.351478	0.307857	0.841042	0.34052	0.380213	0.216834	0.671897	0.173879	0.421018	0.370151	0.928272	0.275431	0.469687	0.492297	0.849139	1.14619	0.134618	0.139069	0.0366665	0.124694	0.150253	0.167265	0.89768	0.134659	0.171037	0.199862	0.884998					0.0312798	0.0244793	0.0308322	0.88963	0.230801	0.218517	0.271952	0.733219
Cep57	0.132732	0.13413	0.153368	0.775527	0.136033	0.126504	0.159175	0.843775	0.175732	0.27187	0.535319	0.817366	0.754356	0.302549	0.350506	0.247634	0.288792	0.290255	0.295854	0.758761	0.207427	0.155733	0.103125	0.718802	0.0898441	0.146917	0.140821	0.940836	0.391671	0.346117	0.252406	0.548502	0.250618	0.5595	0.593691	0.892895	0.247952	0.416832	0.429266	0.857622	0.363971	0.141367	0.136346	0.346365	0.374839	0.419399	0.466378	0.729015	0.318408	0.385268	0.476797	0.75919					0.0316367	0.0196735	0.0413187	0.887811	0.133295	0.161838	0.116514	0.853544
St18	0.0204599	0.024916	0.0177342	0.967029	0.0052026	0.00597841	0.00565005	0.994653	0.00896416	0.0117736	0.0184565	0.978245									0.222801	0.217644	0.154694	0.777371	0.0729009	0.117866	0.138864	0.953317	0.267027	0.186881	0.252102	0.514265	0.245306	0.693297	0.408815	0.91638	2.21892	2.68612	1.98226	0.302229	0.0496092	0.0537024	0.0207624	0.857922	0.0136313	0.0205321	0.016133	0.990355	0.00738119	0.00930381	0.0115098	0.993343					0.706301	0.635343	0.601752	0.223772
4931406P16Rik	0.119556	0.133052	0.129393	0.80238	0.108003	0.116675	0.107467	0.885688	0.032693	0.0453374	0.0170249	0.906366	0.111968	0.0683729	0.0550571	0.802723	0.103081	0.12237	0.105824	0.913165	0.302174	0.324951	0.115811	0.69817	0.271604	0.410376	0.519549	0.833703	0.0874046	0.0503579	0.0988487	0.738231	0.141845	0.338028	0.313521	0.940015	0.207426	0.358194	0.372056	0.882009	0.267665	0.110171	0.0879006	0.326851	0.186065	0.23496	0.23822	0.861379	0.333334	0.469116	0.423022	0.775784	0.0284921	0.0213499	0.0148822	0.95053					0.290197	0.417305	0.322469	0.788922
Fam131b	0.00679692	0.00779312	0.000641398	0.985734	0.0017649	0.00166949	0.00222437	0.997918	0.00142122	0.00177345	0.00128866	0.996561	0.00136809	0.000696835	0.000905428	0.996845	0.00170623	0.00216442	0.00222199	0.9986	0.272971	0.212985	0.148014	0.663228	0.172678	0.249077	0.299938	0.879224	0.0801569	0.0505903	0.0831079	0.796719	0.087352	0.206909	0.206029	0.962229	0.0280995	0.0578561	0.0377075	0.984751	0.315562	0.116107	0.148728	0.40812	0.10486	0.137076	0.140095	0.920132
Adamtsl2	0.0362405	0.0662735	0.0395509	0.965504	0.00218977	0.00234548	0.00268476	0.997755	0.00465967	0.0052568	0.0113043	0.989571	0.000923456	0.000556311	0.000497905	0.998144					0.0337733	0.0268083	0.0309407	0.94609	0.0581284	0.091652	0.111619	0.960034	0.13928	0.190303	0.0878068	0.867332					0.0766468	0.171936	0.0914594	0.963159	0.146609	0.072611	0.078747	0.69581	0.0149648	0.0195439	0.020625	0.987617	0.00932276	0.01516	0.00690503	0.992475									0.00555349	0.00907362	0.00611318	0.99588
Zfp646	0.034315	0.0421257	0.0137777	0.931116	0.0390662	0.0366154	0.0474812	0.948942	0.0163013	0.0209836	0.0529335	0.969237	0.0215205	0.0124245	0.0125961	0.954653	0.0194715	0.0235593	0.0234056	0.983033	0.0505132	0.0332886	0.0576449	0.911814	0.0590288	0.0944148	0.111685	0.959984	0.131831	0.107737	0.116662	0.768902	0.0162842	0.0384308	0.0389509	0.992595	0.0092601	0.0177054	0.0171914	0.994658	0.048163	0.0222588	0.0347236	0.83382	0.0280699	0.0374876	0.0403408	0.977939	0.0452074	0.0639254	0.075683	0.965075					0.0142685	0.00952276	0.0130543	0.950273	0.126803	0.172041	0.106441	0.881396
Rab11fip4	0.00813333	0.00912864	0.010747	0.982585	0.00581214	0.0056433	0.00712353	0.992392	0.0388769	0.0678484	0.111768	0.955968	0.0784202	0.0447255	0.0441539	0.851317	0.0784916	0.0961665	0.0803944	0.934474	0.0340567	0.0216603	0.0388825	0.938103	0.230403	0.335745	0.268116	0.847018	0.0546854	0.0372281	0.0555876	0.850214	0.200289	0.44556	0.512176	0.912191	0.237556	0.390272	0.418897	0.859678	0.555134	0.125706	0.176365	0.107239	0.0454928	0.0615141	0.0608282	0.964872	0.118644	0.167323	0.179975	0.90931					0.0239695	0.0175634	0.0267634	0.913887	0.0557851	0.0706447	0.0516369	0.932614
9330159F19Rik	0.0205952	0.0219134	0.0096865	0.956661	0.00790139	0.00889778	0.0091017	0.992143	0.00594291	0.0059523	0.0181818	0.985871	0.00314451	0.0016342	0.00224282	0.992902	0.00210203	0.00273046	0.00219094	0.99822	0.415228	0.230723	0.375323	0.494509	0.200215	0.288595	0.372519	0.863184	0.462953	0.193168	0.441619	0.21184	0.427173	0.895877	1.09961	0.822064					0.799601	0.164225	0.133622	0.0466034	0.0481598	0.0658814	0.065438	0.963699
Dcaf1									0.0610456	0.0906059	0.0263252	0.907823					0.0460179	0.0566004	0.0489766	0.960659																																					0.132866	0.0779645	0.0337874	0.451183
Gprasp1	0.0846964	0.10543	0.105039	0.85856	0.0345205	0.0359302	0.0387015	0.960626	0.0194191	0.0328124	0.0550486	0.974844	0.0104664	0.00961212	0.005371	0.985549	0.0585541	0.0752226	0.0542589	0.952135	0.981426	0.603317	0.737825	0.30782	0.322755	0.477575	0.551571	0.801365	0.850332	0.350944	0.704212	0.127675	0.385594	0.798194	1.00952	0.834331					1.3229	0.124977	0.111193	0.0199805	0.0401967	0.0531536	0.0552558	0.967935	0.0342237	0.0542312	0.0470905	0.975977					0.0685215	0.0525253	0.0761951	0.788963	0.0753918	0.111023	0.0631731	0.930788
Ccp110									0.0458842	0.0716014	0.0865268	0.937428	0.174437	0.0898357	0.0986588	0.694169	0.0595514	0.0706064	0.0645927	0.947929	0.36509	0.296856	0.24378	0.596007	0.232574	0.371973	0.406015	0.858545	0.215428	0.187535	0.141642	0.654066	0.617421	1.40099	0.95592	0.770531	0.564266	0.902535	0.92023	0.718609	0.314338	0.112126	0.117101	0.32449	0.254284	0.313194	0.311912	0.81527	0.0668783	0.0934993	0.100022	0.947226					0.0229622	0.0190354	0.025244	0.927835	0.0505203	0.0668619	0.0384937	0.944245
Arhgap32	0.07093	0.0643963	0.0660505	0.834034	0.0522719	0.0421817	0.0651229	0.923257	0.0299055	0.0382826	0.067197	0.939446	0.00975635	0.00519567	0.00649531	0.978335	0.00932804	0.0110961	0.010822	0.991615	0.711476	0.358709	0.522863	0.312479	0.323851	0.475787	0.594661	0.801472	0.303143	0.170208	0.245153	0.371612	0.307474	0.672582	0.764413	0.869559	0.654674	0.942637	1.12775	0.664047	0.826954	0.236621	0.155932	0.0798154	0.0960101	0.125623	0.127852	0.925867	0.0644077	0.081752	0.0890981	0.941052	0.062241	0.0482318	0.0440219	0.904594	0.130537	0.0979398	0.0939211	0.5943	0.101756	0.121041	0.0959291	0.88536
Zfp536	0.0130893	0.0164907	0.017404	0.978263	0.00296923	0.0033868	0.00304801	0.997005	0.0015417	0.001518	0.00177628	0.994692									0.122899	0.113525	0.0904034	0.853577	0.235882	0.365694	0.430082	0.85685	0.468799	0.4854	0.26084	0.53923	0.106202	0.286022	0.199693	0.95991	1.41372	1.80243	1.79241	0.438341	0.344917	0.303059	0.102306	0.588812	0.253165	0.349636	0.279749	0.833029									0.0156734	0.0184324	0.00757484	0.921771
Clstn1	0.116169	0.112143	0.199445	0.790677	0.00677206	0.00594231	0.0086856	0.990065	0.0983261	0.11456	0.296012	0.840766	0.121496	0.0703171	0.0617211	0.781128	0.230902	0.24613	0.24312	0.807946	0.355996	0.207748	0.332663	0.550416	0.955403	1.27969	1.43623	0.546573	1.03451	0.46637	0.754821	0.133381	0.485547	1.01463	1.17983	0.801122	0.379486	0.595281	0.676027	0.786757	1.40529	0.128213	0.11389	0.0181665	0.380954	0.434594	0.457999	0.72921	0.218559	0.298111	0.336623	0.846599					0.0144702	0.0172706	0.00495201	0.926622	0.037026	0.0485474	0.0417425	0.965524
Tcaf1									0.0104816	0.00865368	0.033086	0.970209	0.114494	0.0653112	0.0632568	0.796182	0.0621915	0.0755244	0.0667897	0.947239					0.472661	0.631329	0.896278	0.713329									0.206792	0.342129	0.412815	0.877282	1.14619	0.132948	0.145026	0.0327985					0.272254	0.347909	0.372865	0.793536
Phactr2	0.285233	0.364198	0.436479	0.669999	0.143744	0.135246	0.16141	0.836908	0.207351	0.31597	0.493113	0.781744	0.152233	0.0885448	0.0760546	0.738588	0.399625	0.39767	0.361347	0.687484	0.0689492	0.0768582	0.0402696	0.918469	0.0695529	0.106898	0.133164	0.950498	0.0649107	0.0453872	0.0688896	0.842368	0.142876	0.336129	0.317748	0.939267	0.204387	0.357374	0.345113	0.884072	0.178185	0.102812	0.0692611	0.600483	0.0399808	0.0491429	0.0568416	0.965426	0.405309	0.585207	0.512378	0.75205					0.064771	0.0631366	0.0354748	0.782292	0.329633	0.485483	0.349185	0.788453
Snph	0.0108612	0.0140273	0.0109256	0.979291	0.00379058	0.00409766	0.00442909	0.995758	0.00353725	0.00507006	0.0061495	0.993533	0.00844546	0.00604753	0.00453812	0.984459	0.01143	0.0139485	0.0135383	0.99004	0.442894	0.300997	0.343448	0.535441	0.186294	0.272678	0.342877	0.872846	0.961771	0.542755	0.757421	0.194722	0.184249	0.403037	0.484607	0.917577	0.0526234	0.0919208	0.0864055	0.965745	0.692371	0.168742	0.173159	0.107946	0.0169156	0.0219263	0.0242924	0.986118
Tbkbp1	0.0336402	0.040532	0.0263732	0.938822	0.0525941	0.0536923	0.0598589	0.940103	0.00928146	0.0132136	0.02846	0.985273	0.0223832	0.0122836	0.014901	0.953702	0.019676	0.0249647	0.023633	0.983833	0.115003	0.0945854	0.0585249	0.831947	0.0624025	0.101486	0.113509	0.95741	0.18964	0.109743	0.1772	0.597004	0.101159	0.235075	0.261292	0.955871	0.040483	0.0758055	0.0546441	0.975075	0.0442342	0.0124736	0.0351716	0.724848	0.0220313	0.0285788	0.0314682	0.98198	0.0327915	0.0507497	0.0484802	0.977231	0.0476466	0.0398545	0.0420599	0.934276	0.0127202	0.0105259	0.0061694	0.950879	0.0408847	0.0497066	0.050444	0.958431
Tox	0.0605766	0.0797553	0.0769884	0.901177	0.0604979	0.0903189	0.0360452	0.952944	0.0492562	0.0836516	0.133262	0.936755	0.0192179	0.0147575	0.00932411	0.968338	0.075108	0.0961945	0.0736098	0.939585	0.0626746	0.0572508	0.0413574	0.916805	0.0602465	0.0951953	0.118345	0.958258	0.0557982	0.0566992	0.0341097	0.873752	0.0516092	0.120664	0.118268	0.976664	0.209126	0.389636	0.362515	0.891084	0.400202	0.27599	0.117316	0.486188	0.0618921	0.0932895	0.0773803	0.95829	0.108317	0.178094	0.150781	0.932851					0.189124	0.152172	0.16884	0.553062	0.0452686	0.061269	0.0416166	0.948261
Mlec	0.395184	0.447494	0.681385	0.593193	0.304066	0.266601	0.369988	0.690019	0.183994	0.251348	0.440699	0.792509	0.476353	0.213546	0.24531	0.392652	0.138442	0.149528	0.156341	0.877832	0.266437	0.171111	0.200305	0.636273	0.28027	0.394199	0.355225	0.814473	0.24878	0.193409	0.212672	0.588445	0.167204	0.382592	0.39926	0.92745	0.102989	0.185058	0.166388	0.939357	0.441063	0.137126	0.160393	0.240487	0.272422	0.313655	0.349337	0.792916	0.262167	0.331893	0.389206	0.799035	0.387597	0.235793	0.252222	0.523675	0.311798	0.47077	0.0717908	0.511825	0.402278	0.370824	0.337756	0.601367
Lzts3									0.00782235	0.00862937	0.0260449	0.980002					0.0155118	0.0191328	0.0169524	0.986498	0.441153	0.294558	0.329353	0.524792	0.0202827	0.0307526	0.0427002	0.985171	0.317817	0.193243	0.357172	0.482168	0.427461	0.880357	1.1288	0.818998	0.0668174	0.113018	0.126919	0.956608	0.487979	0.164527	0.166065	0.220693	0.0371794	0.046307	0.0545997	0.968717									0.0125377	0.00748152	0.00873808	0.945421	0.0244224	0.0173219	0.0444819	0.953372
6430548M08Rik	0.0797877	0.107104	0.0813715	0.877301	0.0655631	0.0621007	0.0750045	0.918705	0.0255783	0.0384215	0.0300306	0.959294	0.0341204	0.01923	0.021586	0.931179	0.0133326	0.016123	0.0158975	0.988298	0.39511	0.268664	0.310473	0.548419	0.232289	0.347814	0.374984	0.848751	0.29611	0.203665	0.311979	0.549929	0.142278	0.315181	0.400341	0.936126	0.103116	0.175102	0.194196	0.934777	0.696784	0.220449	0.164595	0.15763	0.0331518	0.0420756	0.0474048	0.972628	0.0795404	0.119606	0.110403	0.943078					0.0120978	0.0102616	0.00630711	0.94906	0.28872	0.414123	0.332957	0.802065
Zfyve16	0.0477399	0.0493791	0.0685118	0.898018	0.0335339	0.0320836	0.0407382	0.958177	0.106305	0.149791	0.176172	0.847008	0.064316	0.0361791	0.0378799	0.874745	0.0647696	0.0822605	0.0609845	0.946785	0.153902	0.126273	0.0858627	0.789351	0.0606936	0.0966737	0.120736	0.959017	0.127733	0.081254	0.137092	0.694009	0.507525	1.14559	0.921282	0.804263	0.928832	1.27023	1.3846	0.563553	0.283984	0.124822	0.107083	0.401985	0.136504	0.17648	0.17472	0.896051	0.140648	0.191132	0.20545	0.889243					0.0232732	0.0171324	0.0218515	0.9151	0.103507	0.126707	0.094678	0.889949
Pclaf									0.0339633	0.0640371	0.0690841	0.968116					0.0198632	0.0293024	0.0172132	0.984815																	0.00152322	0.00289306	0.00340578	0.999138																	0.012405	0.00398604	0.0110194	0.88114
Tmem94									0.0855955	0.156562	0.054567	0.909356	0.0315849	0.017197	0.0185945	0.931597	0.0300432	0.0362717	0.0350496	0.973721					0.0554745	0.0872206	0.102574	0.961422																					0.0809298	0.113681	0.124552	0.936903					0.0186278	0.0175965	0.00565832	0.921771
Bclaf1	0.399428	0.419388	0.642442	0.524598	0.343437	0.280189	0.471557	0.648256	0.413872	0.544135	0.548884	0.577094	0.627085	0.260786	0.293587	0.291566	0.871877	0.662568	0.52753	0.409189	0.792367	0.353778	0.552114	0.265225	0.376504	0.521571	0.633675	0.762743	0.724786	0.289302	0.677911	0.136947	0.515988	1.08265	1.14082	0.79095	0.404194	0.641765	0.717493	0.778151	1.14817	0.111194	0.120125	0.0137783	0.651283	0.644053	0.697895	0.570777	0.776753	0.820835	1.2272	0.520212					0.205029	0.14347	0.210449	0.511825	0.48278	0.518327	0.400976	0.579409
Tbc1d5	0.0670204	0.0756484	0.107173	0.862539	0.0485406	0.0442319	0.0599416	0.935987	0.140011	0.226337	0.297853	0.839308	0.113996	0.0581364	0.0648102	0.778809	0.120051	0.136276	0.132783	0.896864	0.154906	0.124603	0.107932	0.787354	0.0791847	0.118775	0.170111	0.944314	0.126052	0.0744653	0.137251	0.690442	0.134072	0.317871	0.307484	0.942932	1.33079	1.40333	1.89632	0.406365	0.535122	0.187345	0.135045	0.1673	0.0861466	0.110061	0.117255	0.931146	0.239883	0.3194	0.351976	0.824602					0.596468	0.203493	0.685949	0.05943	0.128205	0.152004	0.12005	0.863506
Rims3	0.00173866	0.00191716	0.00318824	0.995299	0.000508611	0.00043543	0.000548452	0.999205	0.00330614	0.00495022	0.00428735	0.993907	0.00751361	0.0042086	0.00513449	0.984181	0.00364985	0.00451099	0.00436355	0.996839					0.157165	0.243717	0.278143	0.895622	0.0631317	0.0580764	0.0629398	0.893723	0.141126	0.312815	0.39548	0.936799	0.0193117	0.0334185	0.0309332	0.987152	0.476984	0.212008	0.155773	0.30547	0.0180176	0.0246758	0.0238202	0.98576	0.0115125	0.0186036	0.0177995	0.992378					0.00924899	0.00958349	0.00341488	0.962401	0.0385057	0.0496352	0.0474203	0.964794
Snx17	0.469719	0.576237	0.607385	0.587129	0.343994	0.265546	0.494254	0.635566	0.25617	0.45396	0.551771	0.807162	0.398329	0.174153	0.207105	0.432385	0.293883	0.270687	0.353487	0.74335	0.370393	0.192917	0.345722	0.511814	0.366161	0.52025	0.672873	0.771231	0.407707	0.390688	0.32474	0.582739	0.0678247	0.163342	0.161172	0.970681	0.0368877	0.0725193	0.0558604	0.979416	0.865324	0.165978	0.173925	0.0975284	0.231147	0.262429	0.315225	0.817127	0.151237	0.194684	0.247623	0.879402	0.0750693	0.0592974	0.0573488	0.886219	0.0259606	0.0187066	0.0277044	0.901759	0.189856	0.224927	0.216931	0.817712
2700049A03Rik	0.0385772	0.0430072	0.0625295	0.928138	0.0332599	0.0311451	0.0394452	0.956074	0.0578706	0.0860289	0.0367457	0.910365	0.20916	0.108442	0.113137	0.651721	0.136196	0.155663	0.142419	0.884701	0.0730552	0.0505237	0.0698143	0.876872	0.0375287	0.0623628	0.0701045	0.974857	0.119633	0.0846366	0.10622	0.711127	0.11372	0.269131	0.242311	0.950935	0.205511	0.348539	0.384073	0.880677	0.234552	0.113959	0.0950725	0.465074	0.109077	0.145172	0.144058	0.918437	0.190969	0.268485	0.272236	0.86165					0.0619591	0.0521066	0.0405179	0.788963	0.0567406	0.0736895	0.0538171	0.939759
Dlgap5	0.0271986	0.0259213	0.0562534	0.944443	0.04889	0.0478253	0.0498272	0.937764	0.00977336	0.0129043	0.0156981	0.98288	0.228126	0.20281	0.0871754	0.733856	0.00230213	0.00260107	0.00243163	0.997488					0.00394907	0.00683827	0.007865	0.997501	0.0723085	0.0407387	0.0300387	0.796006	0.0107692	0.0266906	0.0264365	0.995512	0.000303115	0.000595685	0.000483931	0.999823	0.00460135	0.00176563	0.00301728	0.941379	0.0104712	0.0138222	0.0124545	0.990974									0.0105212	0.00523609	0.0062445	0.944209	0.0143013	0.0232836	0.0134011	0.98936
Mtss1	0.163822	0.170446	0.256975	0.725664	0.150576	0.156801	0.16244	0.846269	0.253843	0.45382	0.429228	0.792958	0.0384758	0.0292563	0.0182905	0.937256	0.0957391	0.113818	0.101005	0.9193	0.253969	0.235507	0.145216	0.717138	0.203302	0.30423	0.350284	0.866486	0.160053	0.122536	0.140147	0.696862	0.128963	0.332317	0.251027	0.949215	0.558166	0.919019	0.819034	0.725367	0.259738	0.12813	0.0999215	0.461553	0.558717	0.630235	0.552942	0.639403	0.291011	0.372637	0.418058	0.782441					0.679621	0.459113	0.694594	0.160097	0.720969	0.605706	0.762937	0.452094
Spcs2	0.829521	0.733919	1.94777	0.351332	0.766524	0.508485	0.919232	0.382564	0.44318	0.611587	2.00131	0.662842	0.951309	0.319022	0.34186	0.151582	0.569901	0.450686	0.577025	0.551006	0.569502	0.344954	0.300897	0.409983	0.962729	1.0882	1.27366	0.496337	0.396254	0.291499	0.379734	0.513552	0.117374	0.281802	0.27009	0.950112	0.144411	0.260297	0.254511	0.918057	1.33686	0.0851281	0.105428	0.0138183	0.941456	0.725007	0.981494	0.41293	0.471593	0.529676	0.732136	0.662229	0.630231	0.340776	0.313438	0.35689	0.0597957	0.0555821	0.0460496	0.815646	0.673453	0.509273	0.745099	0.439107
Sertad2	0.160149	0.174156	0.217067	0.703322	0.266025	0.247147	0.312912	0.729637	0.108036	0.154371	0.263905	0.841438	0.0884004	0.0551427	0.0450253	0.846075	0.0711391	0.0849837	0.0770872	0.939107	0.15508	0.100367	0.134601	0.760067	0.154854	0.245266	0.254023	0.900362	0.152554	0.160325	0.0877997	0.75535	0.0401722	0.0989248	0.0928678	0.982797	0.19698	0.352443	0.3393	0.889822	0.245772	0.102519	0.101817	0.418911	0.0607258	0.079191	0.0823529	0.951642	0.210604	0.26209	0.325099	0.830101	0.113676	0.074694	0.104226	0.819788	0.105863	0.0761014	0.0716525	0.673742	0.144229	0.16257	0.161	0.839514
Ckap5	0.139775	0.151254	0.247235	0.779163	0.0864199	0.0755719	0.103113	0.886723	0.0823866	0.127067	0.130977	0.897395	0.191175	0.106411	0.102762	0.688277	0.0578939	0.0706222	0.061124	0.950449	0.433364	0.231919	0.382722	0.473211	0.279061	0.418856	0.437434	0.822892	0.253192	0.124749	0.28482	0.424394	0.202619	0.462524	0.49432	0.913089	0.198216	0.332639	0.376769	0.88304	0.839345	0.157517	0.156169	0.0643432	0.170089	0.211518	0.224194	0.869982	0.100361	0.135511	0.156139	0.91973					0.202346	0.121494	0.19215	0.315343	0.236079	0.293632	0.223285	0.783863
Maml1	0.0501485	0.0495608	0.0810596	0.874838	0.0638477	0.0577952	0.0785419	0.917665	0.00922321	0.00697012	0.0428739	0.963705	0.0425313	0.0245253	0.0239389	0.912901	0.0498491	0.0601447	0.0551153	0.957054	0.038719	0.0430217	0.0179536	0.950749	0.0361377	0.0588365	0.0773762	0.975999	0.0611831	0.0486887	0.037591	0.8602	0.069538	0.166159	0.157064	0.969634	0.0957779	0.167156	0.178178	0.941643	0.0571233	0.024887	0.0333879	0.718179	0.0819977	0.104735	0.113578	0.934535	0.125432	0.178379	0.183723	0.907284	0.0575189	0.0461143	0.0310359	0.90742	0.0547765	0.0353294	0.0563661	0.803517	0.0996072	0.108288	0.112391	0.881344
Snx19	0.0567931	0.0659331	0.0702539	0.881064	0.0332682	0.030973	0.0408876	0.956489	0.0585671	0.0871031	0.13248	0.922364	0.0363525	0.0209434	0.0209305	0.924615	0.0678876	0.0792483	0.0756093	0.940541	0.236887	0.136034	0.206653	0.647587	0.114409	0.170327	0.229863	0.919002	0.206347	0.118268	0.230835	0.544223	0.0747529	0.183241	0.180258	0.968512	0.190135	0.334111	0.325598	0.892008	0.29611	0.125553	0.126379	0.414456	0.0357644	0.0458859	0.0508713	0.970347	0.0946759	0.125733	0.142718	0.920405	0.152168	0.10327	0.122462	0.780212	0.0385352	0.0252635	0.0376142	0.858096	0.203897	0.208435	0.218946	0.768164
Phyhip	0.0173496	0.0183766	0.0116986	0.960595	0.0257297	0.020712	0.0326797	0.960919	0.00730925	0.00940977	0.0235271	0.990095									0.305353	0.210465	0.244429	0.62396	0.276415	0.439635	0.474539	0.835843	0.999148	0.526307	0.796962	0.184736	0.380137	0.797	1.0727	0.838893	0.127238	0.227931	0.207188	0.924801	0.653723	0.160204	0.180265	0.101156	0.0277036	0.0339426	0.0409542	0.97618
Tatdn2	0.0515655	0.0486179	0.0880695	0.879981	0.0945192	0.079765	0.115948	0.873185	0.0495651	0.0694596	0.133534	0.927784	0.0360749	0.0216014	0.0199906	0.927213	0.0584164	0.0694	0.0664341	0.949385	0.0411108	0.0248386	0.0499841	0.922463	0.0567349	0.0831738	0.122824	0.957291	0.039503	0.0396519	0.0285837	0.929387	0.0294575	0.0680806	0.0828139	0.986612	0.000387481	0.000664612	0.000940966	0.999761	0.0291796	0.00773404	0.0235414	0.744588	0.0351137	0.0460037	0.0491334	0.971618	0.0930723	0.135725	0.140915	0.932272	0.080403	0.0624845	0.0565122	0.878445	0.00871678	0.00226137	0.00656916	0.930867	0.202498	0.224849	0.175781	0.775883
Ist1									0.363504	0.58156	0.666493	0.667028	0.232072	0.114384	0.121858	0.607766	0.186079	0.214067	0.171665	0.847135	0.705859	0.361567	0.414024	0.312812	0.184473	0.275047	0.346667	0.875847	0.828758	0.51947	0.614343	0.258916	0.172878	0.401638	0.38846	0.925804	0.204688	0.358834	0.344633	0.88448	0.875472	0.182088	0.149976	0.0616889	0.242023	0.287049	0.310794	0.816247	0.307092	0.385686	0.486484	0.772697					0.0590085	0.0355565	0.0748985	0.778654	0.297349	0.301497	0.286657	0.68899
Dhcr24	0.0721309	0.08594	0.0760462	0.881641	0.125061	0.15061	0.0631781	0.87389	0.0832099	0.130636	0.0682067	0.911673	0.0629835	0.0294132	0.0430866	0.861268	0.00734261	0.00870421	0.00920404	0.993287	0.548047	0.397561	0.31042	0.446922	0.450784	0.677624	0.781594	0.743746	0.0773328	0.0523546	0.0804742	0.803852	0.23403	0.544964	0.488352	0.902169	0.104627	0.193169	0.152342	0.939372	0.209113	0.0769153	0.105082	0.48264	0.035527	0.0429398	0.0508045	0.968392	0.381661	0.503518	0.504477	0.743464	1.30105	0.481988	0.487829	0.142756	0.107946	0.061017	0.15713	0.64524	0.860876	0.976495	1.29453	0.530903
Mrpl19	0.136578	0.145677	0.188322	0.798221	0.160481	0.132932	0.200402	0.801442	0.105062	0.155738	0.345883	0.867006	0.345441	0.144653	0.195995	0.472374	0.114987	0.1223	0.14028	0.895553	0.308458	0.199692	0.208847	0.602662	0.210141	0.309998	0.369179	0.858727	0.199566	0.140917	0.154645	0.531384	0.0518002	0.125642	0.116286	0.977412	0.150495	0.266637	0.270076	0.913346	0.68155	0.12521	0.19027	0.109599	0.224431	0.26363	0.297137	0.826219	0.119069	0.151563	0.155118	0.894356	0.0222848	0.0174666	0.0142988	0.964664	0.0315464	0.0233094	0.0341931	0.905397	0.120083	0.118458	0.115576	0.840453
Scrn1	0.0400991	0.0480574	0.0406126	0.946257	0.0099358	0.00970074	0.0129335	0.988439	0.0415208	0.0628259	0.114778	0.943558	0.00367467	0.00205506	0.00231912	0.991905	0.00288657	0.00346598	0.00362526	0.99743	0.203858	0.135278	0.165749	0.706489	0.401728	0.550551	0.741436	0.751122	0.321707	0.236754	0.285195	0.493581	0.162189	0.375926	0.410458	0.930815	0.166466	0.289758	0.323198	0.905387	1.02733	0.179183	0.165208	0.0655169	0.121642	0.149745	0.164684	0.902242	0.119737	0.168495	0.186408	0.912687					0.0156281	0.0206118	0.00817685	0.947847
Spock2	0.082511	0.157633	0.0647769	0.917094	0.0118654	0.0129967	0.0140781	0.987603	0.118271	0.229767	0.356058	0.909917	0.659078	0.326026	0.211969	0.291705	0.95095	0.647706	0.630237	0.361014	0.40449	0.285277	0.257468	0.536772	0.697505	1.10948	0.860608	0.661165	0.652397	0.322219	0.452045	0.161912	0.298631	0.675004	0.718163	0.876664	0.0862562	0.147286	0.164236	0.9457	0.779976	0.110429	0.149372	0.0354928	0.0524489	0.0745712	0.0626317	0.960538	0.454356	0.853654	0.547679	0.788905					0.119385	0.102642	0.057042	0.768344
Rnf40	0.0765903	0.0800442	0.112683	0.834197	0.0810893	0.0714829	0.0979414	0.892734	0.0287705	0.039874	0.0935955	0.957463	0.0810572	0.0411581	0.0472978	0.832715	0.0415284	0.0485714	0.049927	0.963059	0.152654	0.0862225	0.15764	0.745092	0.0781059	0.1205	0.121965	0.945262	0.228761	0.152669	0.223184	0.599857	0.0889551	0.208134	0.229647	0.961257	0.0638341	0.117835	0.104973	0.961996	0.239972	0.0930612	0.110131	0.41667	0.124782	0.157543	0.168191	0.902046	0.00813753	0.00968216	0.01219	0.99151	0.178891	0.124759	0.139835	0.742049	0.189198	0.350027	0.0718991	0.656155	0.162037	0.180873	0.159858	0.818234
Efcab14									0.239756	0.382008	0.546091	0.7607	0.251625	0.120773	0.134562	0.582668	0.235426	0.249107	0.24409	0.803061	0.365128	0.267576	0.257714	0.575707	0.343169	0.510495	0.590288	0.793047	0.281595	0.208753	0.261152	0.546362	0.123442	0.302628	0.272582	0.948915	0.133311	0.241356	0.234551	0.924323	0.469373	0.147527	0.140222	0.191322	0.0938108	0.117519	0.129687	0.924042	0.377218	0.458852	0.596046	0.726869					0.0672473	0.0719844	0.0403553	0.810794	0.264328	0.293053	0.29105	0.739217
Urb2	0.0161325	0.0169152	0.0278645	0.9587	0.0177616	0.0148093	0.023009	0.972077	0.0161067	0.0226122	0.0210259	0.973349	0.021762	0.0118587	0.0133002	0.952496	0.0211186	0.0255292	0.0240924	0.981321	0.0457111	0.0290852	0.0456671	0.914476	0.0205837	0.0319133	0.0434613	0.984895	0.052476	0.0339852	0.0561016	0.860913	0.0135942	0.0319012	0.0266974	0.993717	0.024719	0.0453485	0.0504487	0.985266	0.0636315	0.0325549	0.0426749	0.8146	0.0157494	0.020703	0.0217979	0.986998	0.0262279	0.0368665	0.0394121	0.978389					0.0346599	0.0394367	0.0227828	0.910855	0.0439178	0.0484517	0.0479439	0.945183
Tsc22d2	0.151338	0.146603	0.217162	0.710992	0.132318	0.128119	0.140328	0.849924	0.184776	0.231432	0.502	0.729526	0.0519776	0.030643	0.0282375	0.897059	0.0732982	0.0856143	0.0832673	0.936469	0.201409	0.132363	0.15964	0.70183	0.144384	0.221403	0.239677	0.903595	0.119683	0.0590075	0.128921	0.597004	0.190342	0.440774	0.412624	0.918624	0.582387	0.941638	0.696157	0.708794	0.346089	0.140011	0.124768	0.330186	0.159171	0.213429	0.195031	0.884711	0.254522	0.322426	0.338781	0.800868					0.111496	0.0622238	0.147359	0.661613	0.20009	0.204167	0.20513	0.772388
Arhgap11a	0.0238524	0.022424	0.0502734	0.940347	0.047147	0.0411027	0.0577025	0.935743	0.00123792	0.00126825	0.00132111	0.996	0.17874	0.1063	0.0907279	0.713769	0.0274967	0.034491	0.0284766	0.976162					0.00965444	0.017131	0.0172767	0.993841									0.00242486	0.00462105	0.00499388	0.998584	0.00795704	0.00398194	0.00472989	0.969029	0.0199284	0.0253694	0.0268506	0.982729	0.042314	0.0628226	0.0573145	0.96739									0.0493956	0.0696347	0.0555865	0.957649
Rgp1	0.0665909	0.0645871	0.0872376	0.83167	0.053873	0.0482443	0.0670405	0.928143	0.0203491	0.0267821	0.0770359	0.960229	0.120988	0.067854	0.0629458	0.777858	0.0693743	0.0814323	0.0785098	0.939923	0.0820508	0.0549849	0.0821666	0.860566	0.0730765	0.111835	0.137656	0.947799	0.268327	0.22406	0.211782	0.629101	0.0769194	0.174941	0.218685	0.965445	0.038661	0.0684957	0.0758134	0.975667	0.0971604	0.0364448	0.0584367	0.621184	0.11583	0.149701	0.15508	0.911105	0.0736406	0.101676	0.116745	0.94163					0.017292	0.00837127	0.0201012	0.922984	0.116623	0.130473	0.127193	0.868148
Dnajc6	0.0156592	0.0150582	0.00998613	0.955858	0.00984323	0.0084462	0.0122955	0.9846	0.00828414	0.0114243	0.00175444	0.982619	0.00529483	0.00263012	0.00395087	0.987614	0.0023072	0.0029119	0.00273682	0.998054	0.503998	0.285155	0.456981	0.452912	0.316186	0.439894	0.188293	0.796368	0.390496	0.19408	0.409818	0.296719	0.270389	0.605695	0.655717	0.885565	1.47897	1.65883	1.82925	0.389506	1.00166	0.13482	0.154978	0.038774	0.0555759	0.0719856	0.0768194	0.95565	0.00809991	0.0109968	0.0104738	0.992957					0.180086	0.167908	0.14634	0.63675
Jakmip2	0.00795376	0.0102775	0.0015815	0.987458	0.00592838	0.00624666	0.00620275	0.992807	0.0165361	0.0306384	0.0124941	0.977647	0.0309904	0.0180705	0.0184875	0.937651	0.0434357	0.0531332	0.0502329	0.963259	0.425977	0.260856	0.333165	0.508153	0.171535	0.244973	0.24644	0.878917	0.399185	0.264679	0.341624	0.410842	0.326309	0.719659	0.742477	0.863426	0.774084	1.06413	1.30134	0.61492	0.901576	0.166995	0.166576	0.0473771	0.275032	0.349201	0.324122	0.807514	0.039826	0.0645184	0.0505248	0.971828					0.0364845	0.0360262	0.0128829	0.866586
Zeb2	0.146499	0.164774	0.20684	0.772946	0.181812	0.199384	0.192768	0.834235	0.34042	0.565399	0.529928	0.711359	0.0506084	0.0376119	0.0240906	0.917355	0.201207	0.308458	0.123552	0.870557	1.34872	0.649328	0.788745	0.172712	0.783782	1.10707	1.24398	0.609861	1.0926	0.441706	0.724296	0.0741797	0.49293	1.10565	1.00033	0.808452	2.05645	1.66407	2.05901	0.238746	0.984916	0.270363	0.124081	0.0844837	1.08902	0.946459	0.821642	0.392466	0.344813	0.551553	0.419335	0.803859					0.313116	0.343237	0.25832	0.486355	0.447184	0.740756	0.400597	0.762948
Zbtb24	0.0820913	0.0975574	0.115787	0.875938	0.0545751	0.0521008	0.0666732	0.932984	0.0351343	0.0545639	0.0884004	0.95208	0.205235	0.108017	0.107186	0.65469	0.228067	0.233659	0.249605	0.804237	0.0597642	0.0387601	0.0663473	0.894509	0.0412857	0.0675179	0.0716434	0.971843	0.124781	0.115525	0.107775	0.820257	0.0376133	0.0886432	0.0968689	0.983171	0.0291718	0.0520442	0.0612919	0.982287	0.202771	0.0916862	0.0945263	0.559922	0.0355448	0.0469195	0.0493575	0.971618	0.0723155	0.104975	0.101804	0.944428					0.0372228	0.024133	0.0429148	0.873863	0.0660747	0.0713394	0.0685205	0.913889
Plekhm1	0.0578169	0.0737278	0.070022	0.881695	0.0486634	0.047829	0.0585985	0.941501	0.0127172	0.0140066	0.0142987	0.964602	0.0375933	0.0228237	0.0210125	0.926053	0.0575553	0.0679252	0.0653052	0.949821	0.0495504	0.0384566	0.0311163	0.918469	0.0465426	0.0720224	0.0895927	0.966677	0.128796	0.0667644	0.120378	0.603424	0.0683892	0.158689	0.173307	0.969185	0.11402	0.205554	0.199549	0.933838	0.118993	0.055226	0.0615567	0.62888	0.037182	0.0498094	0.0520622	0.970868	0.0827627	0.115033	0.120524	0.935649	0.0644355	0.0458645	0.0536882	0.89682	0.0322759	0.0237692	0.0342454	0.885992	0.148641	0.17437	0.157293	0.847337
C2cd5									0.0699962	0.107301	0.119107	0.90659	0.0627959	0.0335701	0.038062	0.87217	0.0640925	0.0785822	0.0659633	0.945534	0.265694	0.17651	0.204604	0.649251	0.186874	0.279466	0.220125	0.87412	0.508191	0.241156	0.537188	0.279601	0.377528	0.783179	1.01392	0.837322	0.487259	0.737429	0.85695	0.735413	0.77122	0.172331	0.162525	0.0783882	0.073427	0.0988937	0.0978931	0.944115	0.137723	0.18651	0.205774	0.892812					0.0786077	0.0549084	0.0916831	0.7453	0.0707932	0.0980136	0.0595297	0.930319
4933427D14Rik	0.0282225	0.0310943	0.0326673	0.941782	0.0174968	0.0162593	0.0217036	0.976038	0.0238822	0.0386552	0.00935206	0.966621	0.0321221	0.0169453	0.020609	0.930947	0.0196784	0.0242056	0.0220617	0.982939	0.14904	0.113547	0.0700691	0.78203	0.0667588	0.104398	0.12021	0.953499	0.429192	0.374833	0.246808	0.496434	0.113083	0.254855	0.311289	0.949663	0.115386	0.187995	0.226798	0.925363	0.38277	0.139759	0.140935	0.292172	0.0366266	0.0497864	0.0503192	0.971552	0.0472144	0.0657609	0.0694577	0.961505					0.0243204	0.0189691	0.0186029	0.916313	0.0490817	0.0694793	0.0376467	0.951181
Epm2aip1	0.0602517	0.07203	0.0856177	0.891928	0.0524461	0.0496926	0.0624572	0.933713	0.120926	0.191606	0.105783	0.854558	0.179274	0.107188	0.0854643	0.705488	0.21171	0.238172	0.197777	0.827013	0.504463	0.274173	0.464522	0.43827	0.314383	0.44326	0.555247	0.798257	0.363528	0.200912	0.338273	0.345221	0.271423	0.612877	0.62306	0.885864	0.236201	0.409251	0.416432	0.868345	0.757383	0.187857	0.173775	0.119683	0.516044	0.54564	0.593258	0.64592	0.313617	0.407937	0.408358	0.772407					0.04442	0.0353212	0.0448683	0.873257	0.0856613	0.0867092	0.0966297	0.88562
C2cd2l	0.0493914	0.0485989	0.0923773	0.889979	0.0564134	0.0530689	0.0683025	0.929333	0.0238544	0.043857	0.00039416	0.968789	0.0370354	0.0209369	0.0212488	0.921808	0.0277127	0.0336177	0.0319509	0.975842	0.395973	0.266894	0.304531	0.55574	0.250378	0.365319	0.476116	0.835636	0.500354	0.265015	0.509358	0.309558	0.114348	0.257838	0.314144	0.94899	0.0406586	0.0727709	0.0732003	0.974728	0.562919	0.168912	0.177605	0.18572	0.0308787	0.0389181	0.0447887	0.973931	0.0509915	0.0742092	0.0693867	0.961119	0.259779	0.164689	0.191427	0.640283	0.0239221	0.0168334	0.0261535	0.916919	0.162917	0.158615	0.196494	0.801335
Farp2	0.0190294	0.0168357	0.0146032	0.949217	0.0117548	0.0108277	0.0152649	0.984355	0.0684529	0.10862	0.195907	0.918177	0.0192609	0.00995932	0.0124142	0.956114	0.0160018	0.020363	0.016851	0.986394	0.0540802	0.0361179	0.0511626	0.905158	0.0321259	0.0522847	0.0575993	0.978266	0.0396282	0.0295975	0.0365709	0.889444	0.0963283	0.231347	0.22633	0.958938	0.305945	0.522189	0.497374	0.83312	0.136339	0.0656771	0.0644641	0.570699	0.0505694	0.0631443	0.0729489	0.957866	0.00919161	0.0126307	0.0126764	0.991799					0.150983	0.134064	0.0531676	0.571255	0.0629147	0.0488126	0.0843405	0.895113
D130043K22Rik	0.0047355	0.00486227	0.0027334	0.9867	0.00126933	0.00113434	0.00149957	0.998244	0.00415763	0.00637524	0.00103631	0.990431	0.0010065	0.000496546	0.000647026	0.99768					0.139932	0.0802618	0.14221	0.765724	0.0363833	0.0492679	0.0837759	0.970004	0.220363	0.136579	0.238688	0.561341	0.100593	0.224406	0.279808	0.954151	0.17839	0.295617	0.343051	0.892331	0.408943	0.126508	0.150706	0.22132	0.014576	0.0184723	0.0212063	0.987813									0.0925292	0.0602482	0.113931	0.729533	0.0149002	0.0106388	0.0162312	0.970479
Cep350	0.128617	0.131679	0.195672	0.752057	0.0793429	0.0737978	0.0931614	0.901569	0.244555	0.370543	0.234244	0.728479	0.365943	0.183964	0.181685	0.490142	0.332417	0.360685	0.272386	0.74187	0.195066	0.149913	0.101319	0.732779	0.0543831	0.0843926	0.0908272	0.961987	0.188889	0.0915317	0.195466	0.436519	0.652432	1.38102	1.16061	0.749364	0.608991	0.909851	0.985234	0.685146	0.4651	0.1621	0.142984	0.225308	0.186599	0.236262	0.234562	0.860792	0.583726	0.696024	0.89001	0.623251					0.132951	0.0965949	0.140428	0.630079	0.50923	0.595794	0.375929	0.590361
Lrig2	0.0785241	0.0823467	0.0859293	0.844934	0.0386495	0.0361153	0.0474675	0.949818	0.052043	0.0771541	0.132625	0.919897	0.0444271	0.0270707	0.0250286	0.914618	0.0501194	0.0625421	0.0516562	0.957935	0.145774	0.120736	0.0762609	0.795008	0.0716524	0.10779	0.142488	0.948207	0.235697	0.118731	0.269757	0.418688	0.123107	0.291794	0.304755	0.947345	0.206137	0.354633	0.377973	0.882871	0.40213	0.138173	0.136207	0.190869	0.080926	0.106719	0.110457	0.938021	0.143907	0.20381	0.201918	0.893681					0.601215	0.312502	0.717643	0.164342	0.0727091	0.0879909	0.0756961	0.918583
Arel1									0.060216	0.0968139	0.0814736	0.914103	0.023634	0.0132661	0.0142294	0.949272	0.0286172	0.0352771	0.031921	0.975292	0.47182	0.295947	0.385368	0.490516	0.205137	0.298229	0.402002	0.86098	0.303702	0.204261	0.265121	0.485735	0.115254	0.262434	0.279343	0.948392	0.132783	0.234693	0.225472	0.921891	0.448476	0.152283	0.160722	0.247956	0.0326758	0.0420002	0.0460791	0.972921	0.0708002	0.100056	0.10824	0.944911					0.0765475	0.0555456	0.0684323	0.750758	0.15693	0.155802	0.164318	0.806551
Fchsd2	0.0882672	0.100261	0.129468	0.840775	0.0846141	0.0956809	0.0879808	0.916671	0.110057	0.173899	0.303106	0.872239	0.0623621	0.0334167	0.0384694	0.874304	0.0796913	0.09463	0.085076	0.93182	0.142206	0.0999262	0.107881	0.784027	0.128752	0.212451	0.213641	0.916974	0.198298	0.208407	0.110983	0.697575	0.081012	0.198813	0.172688	0.965445	1.19836	1.50557	1.57298	0.472904	0.449049	0.181212	0.115939	0.109346	0.0987564	0.125256	0.137201	0.921631	0.24394	0.347585	0.34647	0.832803					0.314059	0.208485	0.322937	0.361431	0.194252	0.261552	0.160782	0.822772
Zc3h11a	0.325142	0.304193	0.38847	0.533973	0.303104	0.251373	0.40883	0.680259	0.00872393	0.0075416	0.0145079	0.963032	0.28857	0.139186	0.150727	0.54711	0.010493	0.0122915	0.0130564	0.99052	0.793066	0.433695	0.43639	0.296173	0.0732837	0.113429	0.158785	0.949054	0.655342	0.365563	0.522075	0.250357	0.48884	1.04919	1.07412	0.803067	0.000564293	0.000957514	0.00137645	0.999638	0.812279	0.156277	0.151191	0.0646366	0.250738	0.304021	0.318111	0.814716	0.555168	0.623329	0.851651	0.620646	0.456609	0.291723	0.262805	0.484099	0.456573	0.342889	0.525499	0.295331	0.0021949	0.00229188	0.00232224	0.997236
Tox4	0.195382	0.21657	0.295799	0.714087	0.145623	0.125691	0.17924	0.820371	0.185215	0.260396	0.543052	0.781557	0.444605	0.187132	0.223057	0.3856	0.318448	0.313159	0.323097	0.735717	0.265897	0.153041	0.24697	0.620965	0.229616	0.334683	0.372407	0.846824	0.333488	0.221233	0.323356	0.432953	0.161736	0.366831	0.402739	0.928945	0.0984767	0.176561	0.181153	0.942074	0.595353	0.156319	0.179203	0.145706	0.328088	0.371549	0.420963	0.757788	0.188477	0.245873	0.284498	0.852388					0.0914477	0.0804412	0.0207146	0.773802	0.325717	0.337963	0.315242	0.673708
Zbtb39	0.0160079	0.0151174	0.0336255	0.953187	0.0178455	0.0165202	0.0227259	0.975806	0.00976556	0.0142062	0.0215201	0.983217	0.0236668	0.0133491	0.0150327	0.951266	0.019277	0.0234069	0.0224184	0.983155	0.0177429	0.0130516	0.0153944	0.97005	0.0292011	0.0477519	0.0541402	0.980111	0.0250269	0.00925394	0.0257348	0.881598	0.0143923	0.0355849	0.0339072	0.993867	0.00733522	0.0132011	0.0125879	0.995451	0.0150731	0.00587099	0.0118299	0.922385	0.0363647	0.0488743	0.0503921	0.97152	0.0288466	0.0410568	0.0458736	0.977231	0.0314433	0.0194402	0.0298147	0.941343	0.0124846	0.0065134	0.0114851	0.944815	0.0462215	0.0573799	0.0554808	0.95212
Rhobtb1	0.0568475	0.0655132	0.0846112	0.901538	0.0466738	0.0455382	0.0503177	0.941057	0.0200001	0.0306816	0.0618189	0.970732									0.0292529	0.0268309	0.0229715	0.957737	0.0428276	0.0720169	0.0744519	0.972151	0.0125075	0.0090235	0.00485992	0.961484	0.0612703	0.148463	0.129903	0.973523	0.217554	0.393105	0.403665	0.883979	0.111431	0.0552863	0.0482144	0.635282	0.0394361	0.0520965	0.0543241	0.968294	0.0325951	0.0487796	0.044265	0.975591	0.199186	0.135054	0.163321	0.718728	0.509985	0.377804	0.322776	0.217708	0.185454	0.156936	0.226026	0.759297
Plppr4									0.00288028	0.00352863	0.00759402	0.993347													0.59859	0.987709	0.881822	0.706046									0.357741	0.567882	0.703925	0.800898
Nuak1	0.0429173	0.0452216	0.0679721	0.912366	0.019392	0.0202407	0.0220882	0.977432	0.0419617	0.0654587	0.0801794	0.952005					0.00499637	0.00720408	0.00493649	0.996323	0.227279	0.167679	0.136172	0.696839	0.171574	0.245529	0.348979	0.880668	0.0870471	0.0381872	0.106645	0.68331	0.273219	0.602061	0.691998	0.883171	0.250591	0.432882	0.394217	0.860317	0.283033	0.108912	0.11129	0.341736	0.123362	0.157263	0.163818	0.904914	0.165465	0.285534	0.174862	0.897926					0.0133367	0.0103556	0.00674115	0.941783	0.029658	0.0338042	0.0417344	0.966411
Tecpr2	0.0313446	0.0316558	0.0547244	0.926695	0.0187629	0.0165386	0.0238385	0.972831	0.028443	0.0429381	0.0564033	0.958958	0.0234379	0.0120832	0.0157537	0.948181	0.0254315	0.0301217	0.0309919	0.97751	0.258544	0.142418	0.253524	0.622296	0.1446	0.207515	0.267513	0.897713	0.228794	0.109949	0.253411	0.412981	0.121438	0.285922	0.290909	0.947868	0.653292	0.99652	1.0249	0.673977	0.300569	0.0983278	0.121876	0.138463	0.0438135	0.0558614	0.0605161	0.963504	0.0386072	0.0541804	0.0534763	0.968162					0.0741263	0.0609234	0.0401023	0.747119	0.0567779	0.0610042	0.0571041	0.926876
Washc5									0.0615835	0.095214	0.138651	0.912757					0.0598985	0.0683577	0.0703385	0.946108																	0.260547	0.446301	0.47595	0.856568																	0.0297754	0.0196304	0.0337553	0.890843
Klhl21	0.087948	0.0929037	0.126815	0.811016	0.11508	0.129347	0.0641792	0.873474	0.0929177	0.136814	0.133878	0.883938	0.0474339	0.0333512	0.0237676	0.916566	0.0442019	0.053808	0.0499497	0.962181	0.0803527	0.0519629	0.0845085	0.86223	0.0450242	0.0683336	0.0814373	0.966683	0.119889	0.0767938	0.123897	0.652639	0.079401	0.193715	0.184756	0.966642	0.0656508	0.119974	0.126856	0.96175	0.113079	0.0482378	0.065608	0.656903	0.0139273	0.0171932	0.0201185	0.98778	0.0792705	0.106481	0.122237	0.933912	0.189279	0.127799	0.150872	0.728622	0.022019	0.0187151	0.0139909	0.929048	0.100281	0.0839126	0.134004	0.854379
Tmcc2	0.0582686	0.0901064	0.0318575	0.915686	0.101583	0.21396	0.0173963	0.929667	0.00510786	0.01095	0.00287624	0.992375	0.00457733	0.00292897	0.00263918	0.991163	0.00304287	0.00372418	0.00378825	0.997346	0.312125	0.23563	0.204906	0.622629	0.271719	0.386665	0.567303	0.823137	0.25316	0.19595	0.246982	0.620542	0.0526024	0.132813	0.10393	0.97816	0.116358	0.213243	0.209627	0.934831	0.197516	0.0805274	0.0954867	0.495965	0.0357695	0.0456637	0.0512606	0.970738									0.01998	0.0330421	0.00645797	0.949666	0.137072	0.211006	0.147924	0.905388
Supt7l	0.0534196	0.0659098	0.0735927	0.91103	0.0332792	0.0304926	0.0408097	0.955027	0.0882491	0.148898	0.26153	0.905618	0.116601	0.0583233	0.0664533	0.770458	0.0867563	0.0997631	0.0968261	0.924092	0.112977	0.08669	0.0746475	0.831947	0.0846014	0.135728	0.144858	0.943385	0.216276	0.164135	0.14341	0.467903	0.14721	0.33725	0.355623	0.935602	0.0686971	0.124041	0.130586	0.959086	0.26944	0.113675	0.116579	0.345764	0.149989	0.186034	0.201814	0.883212	0.128382	0.171537	0.187565	0.895417	0.0460993	0.0296211	0.0509586	0.921555	0.0227422	0.0152829	0.0176415	0.92359	0.0448134	0.0448508	0.0474295	0.936473
Chst15	0.0480241	0.065286	0.0591626	0.928472	0.0176133	0.0172612	0.0215013	0.977375	0.0662223	0.117159	0.0175709	0.926027	0.00325471	0.00197854	0.00223504	0.993807	0.000339413	0.000399437	0.000407278	0.99969	0.160453	0.11903	0.103138	0.771714	0.0679283	0.104457	0.120636	0.952099	0.302347	0.193765	0.304037	0.499287	0.0631514	0.144861	0.177916	0.971578	0.128362	0.212909	0.248283	0.919166	0.251393	0.115936	0.102287	0.46202	0.0337793	0.0424144	0.046585	0.971422	0.134048	0.191311	0.18429	0.899276					0.0963484	0.1014	0.0306048	0.764099	0.396124	0.692799	0.400228	0.79419
Fam20b	0.104852	0.100202	0.148257	0.78335	0.0810483	0.0701116	0.0958755	0.891425	0.0395791	0.0542922	0.137192	0.931522	0.0509464	0.0265721	0.031743	0.892165	0.0410551	0.0489981	0.0468684	0.964068	0.237957	0.166791	0.136093	0.6802	0.168587	0.239473	0.173959	0.880712	0.142792	0.0994455	0.124938	0.686163	0.103169	0.237279	0.261745	0.9546	0.11049	0.193967	0.198994	0.93383	0.438829	0.147572	0.159683	0.209809	0.0366218	0.0466336	0.0523436	0.969565	0.108253	0.140524	0.162386	0.909021	0.187332	0.125269	0.155054	0.731449	0.0551603	0.046195	0.0469938	0.804124	0.191386	0.213487	0.172704	0.79106
Zbtb40	0.0172686	0.021096	0.0147057	0.961461	0.0147135	0.0139225	0.0185667	0.980403	0.045879	0.0689018	0.0362618	0.932942	0.0351164	0.0211141	0.0198809	0.93046	0.0743772	0.0916088	0.0749598	0.937883	0.0296198	0.0232143	0.0235781	0.951747	0.0232149	0.0366163	0.0458348	0.983307	0.0884814	0.0494154	0.0751133	0.759629	0.0541479	0.131309	0.133935	0.976739	0.0732353	0.132954	0.145423	0.957301	0.104399	0.0525142	0.0568378	0.697998	0.0299009	0.0407068	0.0417156	0.976734	0.146409	0.21431	0.198479	0.894549	0.0455577	0.0370783	0.0216845	0.925795	0.0582788	0.0430496	0.0641483	0.811401	0.0407596	0.0474998	0.0391436	0.950034
Zbtb5	0.0434206	0.0561906	0.0620131	0.927777	0.0269559	0.0253544	0.0325201	0.963857	0.0218168	0.0300236	0.0674643	0.961088	0.0161535	0.00928998	0.00985256	0.965787	0.0150862	0.0188212	0.0166569	0.987	0.0696443	0.0534249	0.0584343	0.890183	0.0496894	0.0848889	0.0890824	0.96785	0.0957097	0.0830413	0.0762973	0.823823	0.0226563	0.0554601	0.0540386	0.990202	0.0701713	0.126126	0.138909	0.958709	0.0651303	0.0346607	0.0389657	0.821763	0.0482864	0.0630088	0.0679138	0.961353	0.0449141	0.061135	0.0671865	0.96218	0.0575444	0.0431127	0.0489402	0.910954	0.053706	0.038242	0.0433757	0.820497	0.0668306	0.0725239	0.0696259	0.91462
Lpgat1	0.199423	0.202655	0.394095	0.69872	0.168832	0.148461	0.203408	0.803968	0.0762115	0.118392	0.119033	0.902478	0.102493	0.0555424	0.0576089	0.805855	0.196012	0.213783	0.201808	0.835105	0.676652	0.354023	0.579945	0.359068	0.374531	0.508131	0.773572	0.763075	0.369096	0.213902	0.354844	0.365193	0.210834	0.510186	0.446846	0.914286	1.00539	1.42703	1.4423	0.552322	1.00786	0.19165	0.162112	0.070492	0.138998	0.181332	0.181036	0.896116	0.299898	0.368236	0.449973	0.771828	0.823268	0.393301	0.401909	0.262898	0.21781	0.153564	0.206872	0.481504	0.574488	0.456087	0.763825	0.518333
Mfn2	0.0827074	0.0943424	0.0910114	0.843707	0.0897169	0.0821577	0.0955208	0.886319	0.0767316	0.12424	0.0508394	0.905469	0.0523038	0.0283504	0.0307935	0.89017	0.0367154	0.0436677	0.0429643	0.967638	0.506956	0.328407	0.353527	0.472546	0.228342	0.321639	0.168429	0.84312	0.555306	0.346712	0.506949	0.330956	0.111087	0.253344	0.291746	0.950711	0.082792	0.147944	0.151809	0.950311	0.699796	0.19525	0.176313	0.125418	0.0805221	0.104212	0.109746	0.936327	0.16329	0.201148	0.244575	0.860203	0.218766	0.144951	0.168668	0.6947	0.0491278	0.0354411	0.0451074	0.83869	0.228865	0.195091	0.258376	0.720075
Kif14	0.00867329	0.00813614	0.00357161	0.978371	0.0112434	0.00862811	0.0154976	0.981597	0.00779465	0.0111664	0.00862819	0.982806	0.097553	0.0697945	0.0441047	0.845751	0.00179841	0.00199475	0.0017476	0.997968					0.00126675	0.00206693	0.00223744	0.99914									0.00323895	0.00576062	0.00651083	0.997929	0.00679673	0.00202908	0.00481152	0.900991	0.0131872	0.0172254	0.016801	0.988497	0.0189903	0.0291075	0.021689	0.985335					0.0182374	0.0221619	0.0116621	0.933293	0.00653043	0.0100622	0.00773265	0.994732
Helz	0.111951	0.126667	0.160436	0.810348	0.06848	0.0658597	0.0811289	0.917718	0.19348	0.30114	0.32948	0.776735	0.251796	0.128519	0.131759	0.597073	0.320747	0.340843	0.2754	0.745315	0.12951	0.0792713	0.127133	0.785025	0.258703	0.374127	0.443406	0.829741	0.266443	0.137078	0.242305	0.406562	0.212286	0.484056	0.493456	0.909349	0.411672	0.649278	0.713126	0.77327	0.549154	0.140014	0.157388	0.0852707	0.181919	0.229661	0.234859	0.86379	0.448468	0.562863	0.673549	0.696864	0.0470247	0.0324424	0.0348337	0.917314	0.108926	0.076389	0.103387	0.646452	0.207444	0.271362	0.207698	0.817243
Cd302	0.342877	0.438893	0.689598	0.688894	0.331656	0.414359	0.36668	0.75979	0.0435446	0.0492647	0.0381821	0.906291	0.00313847	0.00171631	0.00217043	0.993227	0.00806955	0.0101661	0.00904761	0.993147	0.187159	0.173948	0.10718	0.777038	0.122448	0.227715	0.146877	0.931639	0.110842	0.109307	0.0717989	0.85378	0.0163765	0.044525	0.0312434	0.993568	0.0101211	0.0199136	0.0225827	0.994504	0.430037	0.233017	0.127951	0.406893	0.0387603	0.0509557	0.051879	0.968489	0.164368	0.196952	0.242618	0.855958	1.02954	0.459358	0.44857	0.207067	0.152396	0.0957868	0.127278	0.556701	0.993127	0.746584	1.60939	0.383508
Dclre1a	0.0252817	0.0242192	0.0503321	0.94198	0.0192131	0.0166506	0.0243215	0.971869	0.00708857	0.0100881	0.0120961	0.984675	0.0436645	0.0218335	0.0295879	0.905177	0.0105308	0.0126027	0.0123922	0.990448	0.0543983	0.0439163	0.0292467	0.912812	0.0596384	0.0978447	0.0934383	0.960712	0.0831849	0.0656778	0.0812601	0.813124	0.0177111	0.0405115	0.0464196	0.991773	0.0104174	0.0192052	0.0215352	0.993788	0.116109	0.0555094	0.0612292	0.6849	0.0202914	0.0270996	0.028516	0.983707	0.030565	0.0407966	0.0467518	0.972986	0.0670456	0.0519303	0.0464533	0.896113	0.0144854	0.00825701	0.0138564	0.94906	0.0479998	0.0500279	0.0465391	0.934178
Sugp2	0.0341452	0.0375327	0.0368369	0.917978	0.0236663	0.022277	0.0297089	0.968809	0.136914	0.215358	0.184548	0.84327	0.186122	0.0925433	0.104434	0.670069	0.192983	0.229728	0.160816	0.845509	0.210999	0.124126	0.203368	0.683195	0.145773	0.218141	0.274649	0.899195	0.8071	0.46744	0.652018	0.220399	0.816349	1.50248	2.06185	0.678534	0.337294	0.54672	0.514002	0.808688	0.374585	0.135465	0.146837	0.278087	0.270739	0.320984	0.344426	0.799172	0.646105	0.754572	0.964745	0.592378					0.0975032	0.104982	0.0264071	0.767738	0.0716694	0.0924616	0.0686556	0.925468
Fam3c	0.245267	0.277145	0.404601	0.645591	0.234887	0.225439	0.258404	0.762296	0.160933	0.241329	0.408815	0.837738	0.176252	0.0977447	0.0882232	0.698808	0.0540872	0.0611422	0.0668917	0.951329	0.241461	0.179163	0.148438	0.686522	0.278157	0.418795	0.485685	0.824669	0.417783	0.404027	0.347725	0.535663	0.125052	0.286233	0.32738	0.945026	0.106759	0.186493	0.213103	0.935832	0.851335	0.20392	0.149706	0.0848172	0.391477	0.42106	0.491162	0.712591	0.172937	0.217259	0.263859	0.855379	0.0697158	0.0546152	0.0526012	0.891873	0.0561387	0.0418908	0.0414028	0.764099	0.342725	0.365615	0.391384	0.676524
Pdap1	0.164385	0.0890338	0.212247	0.507706	0.530534	0.383944	0.853834	0.523418	0.14211	0.166968	0.354896	0.769446	0.704421	0.254344	0.367964	0.251067	0.391577	0.340398	0.443277	0.669347	1.30694	0.498943	0.917466	0.145757	0.713993	0.851365	1.21623	0.592214	0.255115	0.162715	0.212746	0.567047	0.121703	0.285504	0.28009	0.94727	0.0462689	0.0834535	0.0962938	0.97228	0.828409	0.0540021	0.16791	0.0155656	0.578622	0.567041	0.688264	0.601766	0.267899	0.337508	0.396351	0.796913	0.678893	0.361741	0.369047	0.331449	0.0169145	0.014022	0.00832419	0.919345	0.292478	0.257257	0.323722	0.668127
Scaf8	0.101314	0.0984293	0.157412	0.778748	0.0908258	0.082878	0.109479	0.887265	0.0686552	0.0954289	0.173169	0.893694	0.0746898	0.0405793	0.0435683	0.851874	0.124052	0.145475	0.126615	0.895967	0.198931	0.124745	0.156641	0.695507	0.0916967	0.141989	0.141973	0.936649	0.265566	0.149736	0.285145	0.450071	0.0999131	0.23315	0.242099	0.956245	0.499534	0.762069	0.858606	0.730917	0.469555	0.150199	0.144794	0.16798	0.0679476	0.0885141	0.09448	0.946396	0.143052	0.190044	0.213786	0.886155					0.170524	0.119396	0.143612	0.530625	0.205919	0.24287	0.195996	0.787253
Cep162									0.0376167	0.0549445	0.0715368	0.94296	0.0699499	0.0398209	0.0388885	0.8644	0.0445197	0.0544655	0.0485427	0.961895					0.0571134	0.0930799	0.10698	0.96188	0.214505	0.110967	0.145491	0.317404					0.18168	0.316089	0.339488	0.895973	0.238376	0.107666	0.0997509	0.455124					0.0720298	0.10362	0.0969478	0.943174					0.553316	0.276103	0.756229	0.228623
Rhobtb3	0.0497476	0.0450561	0.0854084	0.903505	0.0216501	0.0206617	0.0268242	0.972489	0.168862	0.27084	0.489031	0.843008	0.0116785	0.00761625	0.00689933	0.97822	0.00524041	0.00661591	0.0059975	0.995573	0.201362	0.1945	0.113379	0.774043	0.13047	0.20947	0.225266	0.917507	0.10014	0.0732248	0.103632	0.815264	0.213995	0.543337	0.396486	0.917502	0.394988	0.670795	0.616008	0.793615	0.206726	0.0998034	0.0865497	0.472917	0.502283	0.558237	0.55691	0.663745	0.324268	0.42236	0.409397	0.767873					0.169473	0.142735	0.160931	0.62826	0.014311	0.0106148	0.0222145	0.972931
Cobll1	0.0560032	0.0533139	0.0778281	0.856818	0.0695673	0.0679333	0.0768208	0.916284	0.0977682	0.140749	0.23761	0.868613									0.0940054	0.13234	0.0279456	0.917471	0.0481713	0.0828696	0.0983965	0.970424	0.0589375	0.0444726	0.0440356	0.758916	0.0613457	0.143181	0.161562	0.972999	0.0347789	0.0720019	0.0474702	0.981364	0.0392252	0.0415013	0.0140942	0.856989	0.0187331	0.0273849	0.0196124	0.985467	0.26874	0.345579	0.367426	0.801254	0.13195	0.0946267	0.094806	0.802827	0.353736	0.245873	0.341943	0.289266	0.0973032	0.0954489	0.0763022	0.864028
Rnf44	0.100313	0.069242	0.186277	0.642298	0.153846	0.133602	0.192271	0.815579	0.100315	0.160195	0.231984	0.884873	0.0989526	0.0562962	0.0505836	0.813323	0.152821	0.173791	0.156578	0.871451	0.411642	0.307616	0.246286	0.550416	0.170015	0.243739	0.337095	0.881553	0.360354	0.204674	0.326103	0.379458	0.0987356	0.227212	0.259604	0.956395	0.0371589	0.0714921	0.0593918	0.9785	0.352904	0.0809685	0.145946	0.15875	0.124371	0.158097	0.169282	0.903839	0.242927	0.337948	0.371099	0.83068	0.167139	0.104982	0.146238	0.745583	0.0412268	0.0289488	0.0515564	0.875076	0.207073	0.215069	0.246002	0.773692
Dlgap4	0.314396	0.328792	0.586048	0.605185	0.257274	0.225141	0.331245	0.729853	0.109017	0.136788	0.127654	0.846821	0.162256	0.0908863	0.087023	0.723952	0.106777	0.11915	0.126213	0.906847	0.52909	0.314285	0.478166	0.455241	0.413879	0.586349	0.64204	0.750463	0.685823	0.345006	0.583064	0.221826	0.117739	0.263114	0.30658	0.946746	0.253237	0.41402	0.456545	0.851618	0.821739	0.121598	0.168569	0.0416817	0.430173	0.483709	0.502743	0.701251	0.186697	0.250443	0.270308	0.85837	0.125262	0.0889035	0.110186	0.812721	0.0877925	0.071082	0.0737944	0.742874	0.173584	0.203469	0.180946	0.824806
Rab11fip2	0.0675332	0.0573564	0.0763828	0.826698	0.0994377	0.0966537	0.117153	0.888051	0.0561217	0.0796124	0.185259	0.912608	0.0710184	0.0393213	0.0405717	0.860109	0.134099	0.157158	0.132083	0.887846	0.498822	0.329691	0.347371	0.484526	0.372654	0.517691	0.668474	0.766503	0.207003	0.0948906	0.24631	0.493581	0.192657	0.442491	0.405743	0.917203	0.263201	0.440884	0.482187	0.850918	0.553544	0.111652	0.153985	0.0675577	0.0996834	0.121026	0.139052	0.917525	0.108982	0.155096	0.148542	0.915967	0.057746	0.0445636	0.0436057	0.910954	0.0282158	0.0197704	0.0312629	0.907823	0.0618767	0.0708116	0.0547225	0.921817
Frmpd1	0.00425677	0.00552958	0.00233749	0.990336	0.00209776	0.00128329	0.0029542	0.995595	0.00164918	0.00208484	0.000730953	0.993496	0.00102437	0.000812169	0.000490537	0.998214					0.017849	0.0142665	0.0160485	0.972379	0.0320029	0.0581041	0.0564055	0.979038	0.0504719	0.0441075	0.0429558	0.895863	0.0215204	0.0514081	0.0529416	0.990426	0.0234909	0.0403977	0.046548	0.984835	0.0514833	0.0391524	0.0264071	0.874421	0.00365199	0.00513326	0.00452772	0.997198	0.00723441	0.00776583	0.0124207	0.992378					0.0157755	0.0251818	0.00190819	0.928441
Dolk	0.110721	0.147602	0.176029	0.865877	0.0542535	0.0521919	0.0635396	0.932581	0.0255964	0.0411492	0.0431086	0.970059	0.0236872	0.0141475	0.0135688	0.950223	0.0134464	0.0151952	0.0177297	0.98757	0.167618	0.114503	0.12549	0.747421	0.0874051	0.143026	0.140806	0.941722	0.154416	0.177336	0.108106	0.819544	0.0121369	0.0296704	0.0277785	0.99469	0.00882702	0.0169258	0.0172865	0.994981	0.37376	0.146485	0.150681	0.40848	0.0584076	0.0732062	0.0831327	0.951414	0.0268249	0.0333589	0.0459122	0.974723	0.0731305	0.0523015	0.0546064	0.879859	0.0120269	0.0134067	0.00573754	0.965434	0.0922463	0.0840447	0.124454	0.870391
Vash1	0.0380474	0.0523857	0.0267473	0.934752	0.0177057	0.0195474	0.0193874	0.981405	0.0177968	0.0233837	0.0442219	0.97077	0.0110792	0.00635722	0.00685558	0.976897	0.00972868	0.0121856	0.0110725	0.991683	0.1617	0.10186	0.136064	0.742762	0.0240947	0.0401077	0.0409738	0.983646	0.178553	0.0907428	0.194441	0.524251	0.109437	0.254276	0.261727	0.951982	0.169006	0.334632	0.235487	0.911676	0.163482	0.0620193	0.0830366	0.494271	0.197245	0.244811	0.250921	0.852157	0.150174	0.24809	0.145586	0.906223									0.00732819	0.0096564	0.0095303	0.993376
Zfp507	0.0239842	0.0255036	0.031777	0.945553	0.0235455	0.0217294	0.0292867	0.968051	0.0232803	0.0332624	0.0456808	0.954286	0.0587281	0.0333105	0.0339523	0.883837	0.106441	0.126552	0.106657	0.910348	0.0771772	0.0559798	0.0666892	0.875874	0.0741232	0.116838	0.111874	0.948703	0.10813	0.062863	0.107802	0.703281	0.144144	0.333445	0.324407	0.937397	0.149828	0.259173	0.283908	0.911968	0.190488	0.0845116	0.0906554	0.529631	0.0449422	0.0595619	0.062373	0.964579	0.0844442	0.10816	0.125443	0.925422					0.072506	0.0624383	0.0437188	0.781686	0.104677	0.128764	0.0877737	0.88343
Adnp2	0.0270728	0.0269182	0.0399844	0.931468	0.016634	0.0148638	0.0214468	0.976295	0.0609251	0.0993827	0.0814434	0.924868	0.0550435	0.0284102	0.0346927	0.883513	0.104972	0.124415	0.107582	0.911348	0.0648163	0.0457569	0.0530189	0.889517	0.056571	0.0874315	0.109916	0.959677	0.0975065	0.0626232	0.0927074	0.764622	0.0667	0.162585	0.151843	0.971503	0.175128	0.306785	0.320943	0.900206	0.161174	0.0770379	0.0803294	0.598429	0.0505274	0.0638492	0.0721903	0.958127	0.107394	0.148202	0.150533	0.914134					0.0115181	0.0070967	0.00902155	0.956337	0.0859211	0.103795	0.0908307	0.907839
Lmtk2	0.0398705	0.0394778	0.050231	0.902268	0.0421885	0.0379258	0.0524191	0.943168	0.0224791	0.0260454	0.0779395	0.944268	0.0151593	0.00917804	0.00890516	0.969081	0.0434846	0.0545432	0.0445907	0.963289	0.369074	0.214055	0.349026	0.546423	0.118813	0.17354	0.1904	0.915442	0.180004	0.0831963	0.182861	0.491441	0.149324	0.333164	0.396261	0.933508	0.254302	0.405877	0.494288	0.848092	0.537495	0.15849	0.164153	0.148187	0.0215412	0.0290636	0.0301978	0.983023	0.0608326	0.0805149	0.0941981	0.947902	0.129352	0.0849161	0.101976	0.795053	0.0555504	0.0424118	0.042976	0.804124	0.108182	0.138905	0.109155	0.892088
Ntng1	0.00454285	0.00403712	0.00510351	0.984263	0.00356489	0.00359521	0.0037017	0.995668	0.00433148	0.00468187	0.0165958	0.987777									0.21261	0.195362	0.125705	0.757737	0.316489	0.607425	0.326924	0.840533	0.304947	0.26475	0.249627	0.603424	0.0953193	0.221362	0.193416	0.957741	0.206871	0.403512	0.332663	0.896473	0.273189	0.20952	0.0924237	0.568871	0.0264853	0.0366909	0.0342641	0.979536									0.206764	0.142169	0.150117	0.497271
Chsy1	0.211593	0.239926	0.323307	0.722804	0.0738117	0.074034	0.0832372	0.916875	0.172207	0.273297	0.319742	0.811797	0.0855886	0.0466705	0.0500332	0.836983	0.0341405	0.0413971	0.0405683	0.970725	0.0547902	0.0399949	0.0563576	0.911148	0.0312628	0.0536538	0.0570483	0.979214	0.0704241	0.0470327	0.0424853	0.821683	0.0212174	0.0505558	0.0562228	0.990576	0.185201	0.3424	0.280011	0.897489	0.0973747	0.0485321	0.0429292	0.654342	0.0307207	0.0393348	0.0424987	0.974094	0.182539	0.273337	0.254587	0.877762					0.0276417	0.0245904	0.0189538	0.902365	0.192558	0.331998	0.162095	0.876389
Adgrl1									0.0137451	0.0137424	0.0676287	0.962322	0.00992348	0.00645958	0.00567578	0.98098	0.0213099	0.0260823	0.0248477	0.981611					0.734851	1.04715	1.1914	0.630365									0.191396	0.317688	0.333183	0.883795									0.056807	0.0850102	0.0810039	0.958514					0.0204149	0.0179554	0.0125775	0.930867
Fndc3a	0.183977	0.178735	0.174216	0.69678	0.145773	0.134826	0.172864	0.834573	0.149608	0.22097	0.150386	0.811909	0.199234	0.108275	0.102037	0.668862	0.158761	0.179961	0.159396	0.866322	0.208472	0.170911	0.112664	0.72579	0.143384	0.217815	0.27053	0.902993	0.34824	0.206631	0.288301	0.343081	0.204622	0.467748	0.489435	0.912491	0.727102	1.01851	1.24506	0.633171	0.630463	0.189612	0.15043	0.148173	0.137253	0.173689	0.180232	0.893737	0.306121	0.36019	0.473559	0.759961					0.609365	0.524194	0.572919	0.208005	0.492278	0.468144	0.487059	0.559693
R3hdm2	0.089438	0.0891761	0.0776944	0.79093	0.156908	0.13633	0.194476	0.812999	0.211186	0.227581	0.535967	0.676036	0.217201	0.112204	0.114637	0.639103	0.315513	0.31572	0.31623	0.740802	0.459259	0.24968	0.426991	0.463894	0.212585	0.303134	0.432818	0.855381	0.420421	0.283876	0.350823	0.408702	0.368018	0.784267	0.935493	0.844652	0.606403	0.885218	1.00333	0.681898	0.874762	0.188025	0.150143	0.0349459	0.247658	0.296693	0.316642	0.815237	0.222881	0.278871	0.32814	0.821032	0.223498	0.162845	0.146976	0.701767	0.326481	0.280163	0.154039	0.351728	0.331839	0.307374	0.317897	0.652376
Slitrk3	0.0021385	0.00269843	0.00314951	0.995985	0.000276001	0.000377652	0.000203306	0.99976	0.00107657	0.000787533	0.00244948	0.996524									0.259114	0.172546	0.224102	0.663228	0.0812381	0.119776	0.176106	0.941835	0.587903	0.35604	0.533718	0.306705	0.0753451	0.171377	0.187745	0.965744	0.0260467	0.0424798	0.057452	0.981895	0.35021	0.129153	0.14114	0.262895	0.0264976	0.0351166	0.0369209	0.979047	0.00941738	0.0122592	0.0101738	0.990352
Cnksr2	0.00559202	0.00893261	0.00259245	0.991942	0.000658846	0.000818263	0.000591164	0.999393	0.0225486	0.0339824	0.0386725	0.960079	0.0152053	0.00919968	0.00882963	0.968524	0.0209411	0.0264859	0.0208595	0.982021	0.85463	0.704304	0.562196	0.408985	0.172013	0.267938	0.306894	0.889803	0.639986	0.291453	0.637908	0.218973	0.381524	0.808188	0.940984	0.838968					1.08173	0.318595	0.149718	0.108999	0.104912	0.133098	0.142909	0.918176	0.0115419	0.0137842	0.0171544	0.987554					0.00514895	0.00171552	0.00168883	0.955124
Fastkd2	0.0549509	0.0596398	0.0925722	0.905544	0.0382159	0.0322439	0.0473995	0.943514	0.0824168	0.122579	0.21904	0.893545	0.134309	0.0652366	0.0803642	0.741093	0.118455	0.133797	0.128304	0.897452	0.124233	0.0781215	0.11492	0.793344	0.0314159	0.0493946	0.0357325	0.977217	0.217211	0.254039	0.139473	0.758203	0.0754048	0.174754	0.19129	0.966417	0.0697815	0.117894	0.146784	0.955353	0.432747	0.183556	0.152064	0.380777	0.067765	0.0887782	0.0931035	0.946429	0.100119	0.128466	0.134358	0.911143	0.0293725	0.0201682	0.0297576	0.95265	0.0172539	0.0146617	0.016027	0.941783	0.0888837	0.0813638	0.105125	0.87352
Inpp5f	0.0878836	0.084746	0.120207	0.810023	0.0769686	0.0750453	0.0880551	0.909148	0.0325985	0.0505528	0.000653735	0.952603	0.155907	0.109374	0.0534729	0.755799	0.023833	0.0296338	0.0257695	0.979324	0.509871	0.291048	0.414897	0.436273	0.393764	0.543871	0.735878	0.756101	0.44102	0.34793	0.361346	0.465763	0.270232	0.591558	0.703997	0.883695	0.182181	0.311977	0.332535	0.893879	0.706831	0.216741	0.145763	0.0927934	0.178155	0.224709	0.231419	0.866691	0.0310239	0.0469707	0.0381725	0.976845	0.0766836	0.0603892	0.0552725	0.884806	0.125953	0.0871279	0.0774798	0.640388	0.144356	0.143249	0.126441	0.814583
Morc2a	0.0502187	0.055076	0.0720442	0.893092	0.0409014	0.0358903	0.0504258	0.94243	0.025479	0.040579	0.107987	0.965499	0.0523527	0.0334669	0.0284122	0.90295	0.0817276	0.0910611	0.0971069	0.926789	0.125536	0.0853287	0.102382	0.797671	0.0907111	0.139587	0.177213	0.936913	0.24906	0.15382	0.259497	0.519258	0.0419891	0.0991787	0.104295	0.981376	0.0463562	0.0816232	0.0984592	0.971564	0.238641	0.103367	0.103499	0.443813	0.110046	0.143044	0.147649	0.915895	0.0435811	0.0598535	0.0640116	0.963917	0.0429672	0.0314672	0.0239565	0.928622	0.0567973	0.0377861	0.0643318	0.795027	0.106528	0.121151	0.104687	0.87545
Ankrd6	0.0139389	0.0174245	0.0165501	0.973859	0.00518976	0.00472104	0.00634365	0.992693	0.0145667	0.0218594	0.0519304	0.97746	0.00447805	0.00281388	0.00278632	0.991232	0.00672415	0.00811856	0.00836605	0.994107	0.0804706	0.0674117	0.0507667	0.882862	0.0668922	0.106582	0.126953	0.953455	0.237271	0.182399	0.208979	0.612696	0.072256	0.163041	0.19114	0.966866	0.119531	0.209401	0.216107	0.928803	0.203598	0.1181	0.0866305	0.540208	0.0524849	0.0739561	0.0691953	0.961092	0.0228881	0.0314295	0.0349622	0.980318					0.0273917	0.025599	0.0148971	0.865373
Zhx2	0.036375	0.027048	0.0747395	0.871697	0.0510245	0.0495564	0.0621545	0.939137	0.0521196	0.0741281	0.106105	0.920084	0.0242489	0.0170277	0.0133215	0.957483	0.0641157	0.0743244	0.0750334	0.944014	0.0195575	0.0131787	0.0184216	0.964725	0.0499729	0.0866409	0.0832618	0.96883	0.108886	0.0565949	0.134159	0.700428	0.0266241	0.0729107	0.0577666	0.989828	0.66843	0.999918	1.0672	0.666248	0.110716	0.055479	0.0472532	0.608712	0.103083	0.132909	0.140491	0.92036	0.0816692	0.109878	0.114055	0.930246	0.0677352	0.044603	0.0682039	0.888339	0.168962	0.119274	0.13316	0.530625	0.0603865	0.0730062	0.0524475	0.927919
Spast	0.065744	0.0590208	0.113983	0.846216	0.0811381	0.0680037	0.0988834	0.887509	0.0446083	0.0678445	0.0632613	0.934437	0.0658983	0.0349983	0.0405883	0.866742	0.0778862	0.0895896	0.0883051	0.93157	0.260141	0.151753	0.23225	0.628952	0.162152	0.235433	0.294218	0.887787	0.119808	0.084689	0.124284	0.75107	0.0920974	0.218741	0.222179	0.960209	0.246736	0.416992	0.427081	0.859385	0.410348	0.132808	0.147718	0.225668	0.17873	0.228194	0.23015	0.867668	0.0859928	0.117679	0.122408	0.929378	0.108242	0.0839496	0.0872213	0.846643	0.0795075	0.0485961	0.100283	0.729533	0.199421	0.193038	0.194988	0.762166
Ubox5	0.033936	0.0414535	0.0417036	0.936034	0.0128097	0.0114804	0.0164662	0.981511	0.030285	0.0428381	0.0222991	0.950211	0.0420805	0.0249978	0.0243624	0.917192	0.0196105	0.0230374	0.0238403	0.982397	0.041785	0.031252	0.0332095	0.928785	0.0214364	0.0324936	0.0432987	0.983997	0.111308	0.0832164	0.108	0.791013	0.0424541	0.100434	0.0998865	0.981077	0.0685356	0.12481	0.125332	0.959571	0.192755	0.0833716	0.0947714	0.528764	0.0320722	0.0415852	0.0465062	0.973931	0.0582383	0.0813383	0.088428	0.953787					0.102478	0.0801437	0.0876225	0.728927	0.0319451	0.0317478	0.0409167	0.953998
Zbtb1	0.088344	0.109338	0.142502	0.852451	0.0790976	0.0772145	0.0902327	0.906695	0.113315	0.201994	0.33138	0.883751	0.229729	0.124373	0.11478	0.630613	0.419461	0.412886	0.366102	0.673306	0.0704994	0.048	0.0701344	0.883527	0.0743711	0.122096	0.125092	0.951208	0.0767874	0.058477	0.0777236	0.845934	0.138871	0.330181	0.326524	0.941436	0.268032	0.440677	0.52773	0.846576	0.159062	0.0851592	0.0721929	0.632081	0.149694	0.193469	0.194897	0.88735	0.134147	0.198595	0.192992	0.904969					0.17393	0.0786247	0.229646	0.476046	0.140934	0.181489	0.12399	0.859229
Zfp365	0.0146818	0.0174432	0.0201023	0.974013	0.00517722	0.00466626	0.00657668	0.992868	0.00304323	0.00498843	0.00579038	0.994655	0.00931785	0.00726661	0.00491185	0.985016	0.0304215	0.0372838	0.0348448	0.974047	0.850563	0.513345	0.567731	0.31614	0.336756	0.474292	0.690622	0.789374	0.38339	0.282201	0.38397	0.505706	0.119274	0.270277	0.297257	0.946597	0.41091	0.702449	0.653963	0.78815	0.915624	0.226791	0.175535	0.114641	0.00717773	0.00852243	0.0110588	0.993515
Bahd1	0.0267696	0.0293347	0.0298256	0.935483	0.0475307	0.043942	0.0582625	0.937365	0.0207498	0.0290052	0.0377234	0.965985	0.0172316	0.0110455	0.00958072	0.965949	0.0327186	0.040056	0.0382552	0.972009	0.137782	0.0828838	0.13134	0.770715	0.0586773	0.0864437	0.128635	0.955872	0.103567	0.062354	0.120926	0.761769	0.0407923	0.0978181	0.0992534	0.982124	0.0443294	0.0796832	0.0788992	0.972658	0.0991186	0.0336357	0.065314	0.623451	0.0258851	0.033723	0.0363988	0.978819	0.102933	0.141749	0.14733	0.917704	0.0731702	0.0504813	0.0628974	0.881979	0.0124551	0.00717308	0.00772523	0.935112	0.0971177	0.113485	0.117197	0.896417
Arsg	0.0573254	0.0846346	0.0965033	0.930782	0.0168353	0.0158582	0.0216863	0.978662	0.0498031	0.0805857	0.149241	0.939745	0.054956	0.0330764	0.0299405	0.893533	0.0668571	0.0816798	0.0680697	0.943304	0.226071	0.220566	0.153426	0.765724	0.129229	0.20404	0.285515	0.918449	0.0680183	0.0777568	0.0398688	0.912268	0.0353233	0.0784598	0.106141	0.983171	0.0828564	0.140129	0.16093	0.946516	0.0362767	0.0196437	0.021214	0.83262	0.0258339	0.0345226	0.0350084	0.97908	0.106509	0.180041	0.101559	0.931597	0.0722219	0.0522793	0.0676572	0.889046	0.0847103	0.0693885	0.0552873	0.740449	0.0698904	0.0509377	0.121067	0.88416
Sbno2	0.192786	0.239236	0.219422	0.703801	0.218841	0.245312	0.181824	0.792411	0.00657984	0.00912489	0.00526443	0.981311	0.0696723	0.0363944	0.0426303	0.85765	0.0789076	0.0945716	0.0829883	0.932792	0.0611508	0.0544924	0.0401787	0.913478	0.00627498	0.0104388	0.0137927	0.995819	0.147392	0.104292	0.125936	0.669757	0.0254561	0.0612293	0.0626153	0.988706	0.0327054	0.0607542	0.0622868	0.980748	0.0877472	0.0396157	0.047882	0.681099	0.0119301	0.0150409	0.0171735	0.989833	0.190468	0.277916	0.230557	0.864737					0.0908173	0.0733103	0.0312739	0.72832	0.0617696	0.0788371	0.0574943	0.935013
Wdr47	0.0349519	0.0409921	0.0090917	0.934437	0.0283662	0.0246572	0.034992	0.958535	0.0477606	0.0760927	0.0681103	0.939222	0.0309961	0.0169312	0.0198723	0.935192	0.0189779	0.0228054	0.0223056	0.983283	0.501679	0.271616	0.468301	0.447587	0.291734	0.40934	0.530515	0.808503	0.475119	0.345789	0.37914	0.415121	0.138545	0.313746	0.356171	0.938669	0.182514	0.309855	0.361541	0.892763	0.903687	0.187707	0.174868	0.0867912	0.341427	0.402567	0.420326	0.758896	0.0330336	0.0468155	0.047359	0.973082					0.0269457	0.0200991	0.0293168	0.906004	0.0492842	0.0678471	0.0523265	0.954206
Sorcs3	0.00589002	0.00753672	0.00987726	0.988919	0.000599926	0.000550402	0.000655496	0.999201	0.00152853	0.00220521	0.000337714	0.993234					0.000771556	0.000937472	0.000889645	0.999312	0.519878	0.411907	0.415259	0.531115	0.0803452	0.122665	0.148694	0.943862	0.103033	0.0700924	0.101785	0.769615	0.0623891	0.144242	0.144347	0.971728	0.36688	0.627901	0.61753	0.808141	0.656101	0.382988	0.137834	0.319568	0.0480677	0.0749819	0.0554098	0.96787									0.316752	0.333083	0.248685	0.488781
Pcnx2									0.0609101	0.10358	0.13103	0.927859					0.100739	0.122417	0.0986953	0.916549																	0.621695	0.937484	1.0311	0.687594																	0.0216922	0.0296548	0.0122074	0.934506
Rab21	0.214935	0.170944	0.38452	0.600267	0.0915809	0.0793079	0.112362	0.880386	0.175374	0.218549	0.36241	0.742496	0.255192	0.124377	0.132523	0.583132	0.287751	0.293749	0.280891	0.76138	0.226864	0.179152	0.101564	0.698835	0.0753949	0.112612	0.047554	0.944992	0.0968325	0.0864209	0.0817209	0.852354	0.104774	0.249784	0.253189	0.954974	0.200721	0.347185	0.382304	0.886273	0.664566	0.0964146	0.172591	0.0553132	0.0878035	0.108372	0.122729	0.927594	0.363689	0.448607	0.526628	0.734009	0.144347	0.106902	0.107135	0.79364	0.038553	0.0214664	0.0589617	0.854457	0.169276	0.171368	0.175575	0.798049
Exosc7	0.24617	0.288738	0.420321	0.739334	0.181393	0.149303	0.233607	0.783743	0.142647	0.254129	0.299049	0.889695	0.32637	0.142537	0.184563	0.497982	0.126533	0.129117	0.162563	0.882997	0.340509	0.189897	0.302046	0.54609	0.229813	0.348773	0.38436	0.851727	0.308989	0.349414	0.243192	0.726106	0.0499138	0.118008	0.102469	0.978085	0.055787	0.095123	0.113108	0.964051	0.811472	0.116988	0.160309	0.0645566	0.163925	0.192342	0.228867	0.866984	0.0574654	0.0782755	0.0838318	0.951375	0.178242	0.115458	0.161342	0.738516	0.0390602	0.0303717	0.0404608	0.876289	0.0660568	0.0597426	0.0778604	0.900485
Tmcc1	0.121106	0.149518	0.16124	0.812243	0.146808	0.152199	0.148471	0.846566	0.0521913	0.0811846	0.0408089	0.928382	0.030951	0.0171233	0.0190733	0.934519	0.0495763	0.0589137	0.0571396	0.95697	0.313707	0.230796	0.173128	0.615308	0.511671	0.696735	0.781674	0.697967	0.45858	0.353955	0.326941	0.430813	0.118447	0.268736	0.311827	0.947195	0.87062	1.13844	1.4119	0.571812	0.711422	0.17881	0.136951	0.0683846	0.148448	0.192657	0.192755	0.88911	0.099408	0.135238	0.136279	0.917511	0.104769	0.0688761	0.102417	0.835336	0.616065	0.32869	0.459399	0.0994542	0.153032	0.157331	0.146787	0.814166
Usp33	0.0861703	0.084269	0.103805	0.809969	0.0710053	0.0634694	0.0867289	0.908105	0.178	0.290474	0.381019	0.812956	0.205542	0.106307	0.109459	0.651257	0.216439	0.235653	0.214456	0.81977	0.627502	0.300496	0.573903	0.356739	0.178584	0.25646	0.338742	0.875514	0.556856	0.316189	0.486045	0.287447	0.477263	0.985003	1.15403	0.801421	0.473916	0.720793	0.830325	0.740971	1.01925	0.175309	0.159557	0.049071	0.31867	0.390769	0.376495	0.776883	0.276158	0.353071	0.406706	0.792668					0.169434	0.113791	0.167275	0.562159	0.246259	0.230979	0.253932	0.717154
Wdtc1	0.0558802	0.052701	0.0791533	0.854291	0.103104	0.0886009	0.125829	0.866449	0.0327364	0.0365464	0.0484533	0.926289	0.0572198	0.033473	0.0313026	0.886575	0.0821513	0.096174	0.0939705	0.929607	0.11024	0.0831266	0.0796081	0.831614	0.117013	0.171557	0.182661	0.916534	0.0797232	0.04266	0.0911779	0.752496	0.0707674	0.166055	0.173888	0.968661	0.105225	0.189853	0.184625	0.938664	0.0863335	0.0245973	0.0537085	0.502021	0.0758102	0.094437	0.106679	0.937663	0.053852	0.0760927	0.0860267	0.957742	0.630494	0.336164	0.370762	0.351237	0.0674007	0.0463918	0.0487186	0.7453	0.139371	0.107484	0.195523	0.797163
Zhx3	0.0585706	0.0667492	0.0704302	0.875821	0.0182133	0.0180933	0.0227763	0.978084	0.0591129	0.0824437	0.0790931	0.913206	0.0113782	0.00656273	0.00692699	0.975436	0.012862	0.0158644	0.0144829	0.988814	0.0454931	0.0373556	0.0389308	0.930782	0.122859	0.20349	0.157052	0.920395	0.358356	0.16761	0.340269	0.283167	0.216984	0.525443	0.448085	0.912191	0.656227	0.977812	1.06047	0.668142	0.290196	0.124812	0.0955465	0.338002	0.0634209	0.0797993	0.0883357	0.947928	0.226717	0.306274	0.310381	0.830584	0.166533	0.114502	0.126743	0.75689	0.391172	0.252351	0.3975	0.28866	0.260079	0.233621	0.294533	0.704324
Emc1									0.0719682	0.10533	0.103954	0.898927	0.0506371	0.0278186	0.0298018	0.894507	0.0427796	0.0499797	0.0507223	0.962053	0.451632	0.229498	0.372466	0.439601	0.222968	0.324971	0.435529	0.851011	0.430349	0.246553	0.381263	0.278887	0.113247	0.265833	0.256367	0.950636	0.0559695	0.0995627	0.108371	0.965868	0.637293	0.169683	0.174476	0.122204	0.0879515	0.115537	0.118154	0.931895	0.0817286	0.105624	0.125887	0.929764					0.0781561	0.0666182	0.0311859	0.78775	0.137458	0.134497	0.170155	0.826788
Cmtr1									0.0300986	0.0375341	0.0915083	0.932942	0.134603	0.0664568	0.0813486	0.745315	0.0608925	0.0726191	0.0661129	0.947171	0.176432	0.1018	0.161627	0.715474	0.0600451	0.0913736	0.112281	0.956487	0.515427	0.373471	0.393543	0.371612	0.13526	0.313006	0.330367	0.941286	0.0620931	0.1124	0.101113	0.962497	0.567379	0.134286	0.171218	0.126886	0.055029	0.0724273	0.0768249	0.956595	0.0804299	0.112224	0.115579	0.935842					0.0983667	0.0627519	0.106363	0.701637	0.0558156	0.0603339	0.0617676	0.928545
Hecw1	0.0033517	0.00468354	0.00374851	0.992718	0.000292001	0.000309144	0.000278777	0.999686	0.00786491	0.0109174	0.0111319	0.98445									0.32452	0.243399	0.248072	0.62629	0.149974	0.216558	0.290315	0.894222	0.251268	0.102726	0.297103	0.346648	0.114684	0.250692	0.324021	0.947046	0.252205	0.446238	0.420207	0.863211	1.00501	0.223475	0.144184	0.0675043	0.0984639	0.129688	0.131267	0.925378	0.00956236	0.0132836	0.0148975	0.992089					0.0255302	0.0354283	0.00993164	0.868405
Mycbp2	0.319695	0.297069	0.227008	0.497618	0.428037	0.355888	0.583228	0.597191	0.266974	0.388565	0.442466	0.696034	0.542581	0.244113	0.258079	0.349926	0.667692	0.56373	0.4942	0.51548	1.17462	0.648655	0.764179	0.235275	0.800965	1.01269	1.29859	0.57795	1.72041	0.415954	0.749684	0.00570613	1.01922	1.76695	2.29426	0.612865	1.02783	1.26429	1.58489	0.514318	1.23787	0.109586	0.109815	0.00973684	0.65153	0.676779	0.636947	0.580487	0.600507	0.731118	0.912027	0.621804					0.262962	0.193271	0.22864	0.438448	0.6405	0.889085	0.472537	0.582277
Pprc1	0.0655211	0.0626057	0.121932	0.853254	0.0613607	0.0547235	0.0756988	0.918558	0.0801139	0.110994	0.227611	0.886891	0.0454661	0.0232595	0.0281709	0.899912	0.0269701	0.0325764	0.0314954	0.976312	0.0550451	0.0336199	0.0638485	0.898502	0.0353624	0.0548551	0.0505884	0.974562	0.161351	0.100463	0.17032	0.655492	0.0444896	0.105186	0.104039	0.980105	0.0360194	0.0668373	0.0618872	0.978585	0.097923	0.0466065	0.0573259	0.720246	0.0280954	0.0366115	0.0396871	0.977059	0.121961	0.167054	0.162199	0.902653					0.0441636	0.0379504	0.00960851	0.828381	0.047321	0.0544804	0.0558616	0.943932
Exph5	0.0358914	0.0356135	0.0373442	0.92276	0.0229853	0.0181794	0.0288931	0.963124	0.0245803	0.0298538	0.104117	0.948118	0.0120759	0.00778759	0.00688556	0.976642	0.00732466	0.0092181	0.0078649	0.993749	0.0352148	0.0255274	0.0415904	0.94609	0.0157159	0.0294553	0.00363284	0.989742	0.0622872	0.033485	0.0495245	0.696148	0.0399243	0.100227	0.0925689	0.983396	0.0256877	0.0473978	0.0492134	0.984543	0.210232	0.121392	0.0986134	0.617862	0.0110365	0.0132807	0.0162203	0.990061	0.0639251	0.0876739	0.0703556	0.942499	0.0762246	0.0576244	0.0731141	0.888339	0.0950966	0.0703406	0.0951119	0.714979	0.0456365	0.0324613	0.0566918	0.917488
Zfp423	0.0221444	0.0229978	0.0344241	0.955362	0.0135346	0.0137843	0.0174429	0.985097	0.0197417	0.0252806	0.0326865	0.965649									0.0275279	0.0247754	0.0162213	0.959068	0.0515029	0.0849713	0.0924239	0.964824	0.05422	0.0467808	0.043907	0.898003	0.021875	0.0537872	0.0502784	0.990501	0.0688424	0.120719	0.137328	0.958378	0.0424223	0.0238942	0.0241737	0.832526	0.0204085	0.0237026	0.0307678	0.980937	0.00991913	0.0147053	0.0123704	0.992282					0.152062	0.0944593	0.0805466	0.527592
Ttll5	0.0391264	0.04206	0.0374434	0.920478	0.0213665	0.019952	0.0262926	0.971409	0.0964051	0.159541	0.0664334	0.887639	0.0374666	0.0205797	0.0223952	0.920765	0.0258215	0.0318894	0.0279582	0.977564	0.101098	0.0679482	0.0855483	0.835275	0.0989412	0.142665	0.212759	0.928255	0.303607	0.228717	0.243229	0.514979	0.106775	0.249397	0.257512	0.953553	0.436027	0.695977	0.718685	0.764957	0.339171	0.137095	0.127432	0.348232	0.0724547	0.097517	0.0945375	0.944278	0.0656751	0.0952401	0.0872423	0.948673					0.726671	0.729569	0.617186	0.186173	0.0453259	0.0487488	0.0435978	0.938038
Sarm1	0.00774859	0.0103407	0.0123617	0.986465	0.00188145	0.0019163	0.0023082	0.997856	0.010756	0.0147684	0.0312523	0.981198	0.0306637	0.0170348	0.018082	0.934937	0.0337006	0.0414406	0.0371116	0.971127	0.0745969	0.0503859	0.0600988	0.868885	0.0398499	0.0582917	0.0786979	0.968918	0.293031	0.301675	0.149922	0.659058	0.079712	0.185758	0.198692	0.964847	0.153646	0.264584	0.248971	0.907796	0.128944	0.0521127	0.0756838	0.54677	0.043172	0.0559589	0.0607409	0.96484	0.0255541	0.038808	0.0362434	0.98138					0.00864382	0.0128038	0.00322803	0.969072
Tab2	0.168247	0.179088	0.198381	0.653667	0.217601	0.184708	0.272655	0.752483	0.101849	0.151363	0.112423	0.858932	0.241077	0.120306	0.127293	0.603846	0.211029	0.229511	0.215563	0.823583	0.494961	0.333551	0.270158	0.464559	0.255515	0.373174	0.48373	0.834142	0.306713	0.198403	0.268835	0.450785	0.102124	0.237507	0.248994	0.955123	0.412589	0.677521	0.675805	0.779382	0.361945	0.140978	0.120992	0.294826	0.0641393	0.0805951	0.0893583	0.946722	0.262136	0.32417	0.381512	0.792764	0.246184	0.169143	0.152465	0.665018	0.103326	0.0765971	0.0765025	0.689509	0.61772	0.5784	0.521641	0.488082
Hic2	0.0220344	0.0264599	0.0101431	0.954901	0.0242898	0.0221001	0.0299252	0.966628	0.0168705	0.0215835	0.072972	0.967368	0.0171987	0.010088	0.0103065	0.964488	0.0214682	0.02724	0.0229739	0.981923	0.0369456	0.0254669	0.0316035	0.933111	0.0376609	0.0597683	0.0572496	0.97367	0.0979525	0.0689398	0.100574	0.795292	0.0943118	0.208757	0.260494	0.956545	0.104073	0.171309	0.194055	0.932306	0.060218	0.0272502	0.0435036	0.780548	0.0590808	0.0792536	0.0802964	0.954477	0.0662985	0.0965976	0.0983765	0.949542	0.0215954	0.0155422	0.0124268	0.962544	0.0234948	0.0284689	0.00925982	0.939357	0.0168757	0.020441	0.0143577	0.978564
Camta2	0.0768188	0.081817	0.0973847	0.83518	0.071113	0.0675259	0.085689	0.914287	0.0421314	0.060447	0.0662971	0.929615	0.176793	0.0958433	0.0977999	0.701684	0.0562282	0.0650673	0.067408	0.950355	0.585486	0.39237	0.403474	0.443261	0.206344	0.298299	0.366714	0.860039	0.941689	0.404371	0.615782	0.11127	0.141279	0.315985	0.380333	0.937023	0.0861093	0.157331	0.132811	0.94861	0.570786	0.143197	0.166383	0.104811	0.0399624	0.0513189	0.0569633	0.967349	0.0264547	0.0380544	0.0390926	0.979064	0.102059	0.0788757	0.069628	0.848763	0.103446	0.0828835	0.0814189	0.712553	0.0992043	0.114902	0.103946	0.89068
Pogz	0.0587551	0.0667016	0.0554892	0.863874	0.0433474	0.0406533	0.0529656	0.944651	0.229327	0.308113	0.495794	0.724741	0.182873	0.0939097	0.0972946	0.676192	0.132944	0.158276	0.127054	0.8901	0.193302	0.111684	0.186143	0.695507	0.137973	0.213528	0.213662	0.90723	0.301121	0.146696	0.291826	0.329529	0.771442	1.48807	1.7171	0.699177	0.911407	1.19406	1.33692	0.556047	0.288993	0.112257	0.113083	0.308724	0.47804	0.524034	0.542722	0.671174	0.195168	0.256113	0.292603	0.848625	0.0404288	0.0282863	0.0326181	0.932862	0.0618304	0.041193	0.0761511	0.795027	0.0716581	0.0852471	0.0763445	0.917488
Nphp4	0.00433767	0.00468563	0.00444869	0.989118	0.00321267	0.00293419	0.004056	0.995619	0.0144136	0.020476	0.0398822	0.975816	0.01813	0.00889657	0.0128185	0.957808	0.00876847	0.0106189	0.00998945	0.992159	0.0616711	0.0369015	0.0698821	0.885524	0.0284288	0.0428144	0.059972	0.978887	0.209609	0.129186	0.212491	0.577746	0.0623619	0.144976	0.156367	0.972251	0.162511	0.263271	0.327357	0.897997	0.146124	0.0568671	0.0818283	0.552065	0.0134887	0.0171877	0.0186494	0.988302	0.0262247	0.0368175	0.0391503	0.978292					0.0112858	0.0156407	0.00382408	0.956944
Zzef1	0.13969	0.162121	0.173483	0.76977	0.100996	0.0922085	0.121484	0.876115	0.0997534	0.157568	0.0469766	0.87321	0.0710434	0.041935	0.0380357	0.864377	0.154293	0.183628	0.142133	0.87402	0.296941	0.178238	0.267398	0.602662	0.213518	0.311792	0.378939	0.856178	0.61933	0.34159	0.503084	0.173324	0.151522	0.346538	0.392429	0.934106	0.316586	0.5105	0.55913	0.819303	0.379737	0.136983	0.131617	0.253131	0.0514155	0.0682847	0.0711011	0.959691	0.147665	0.208363	0.225727	0.891269	0.301212	0.198302	0.179785	0.607774	0.149975	0.111714	0.060193	0.57732	0.298884	0.347124	0.263573	0.712617
Dcun1d5	0.265337	0.238339	0.602911	0.622492	0.467226	0.330692	0.724175	0.543407	0.0869084	0.130586	0.0187418	0.903936	0.433264	0.186811	0.234262	0.414966	0.0907919	0.0959584	0.116347	0.915657	0.221816	0.130505	0.195965	0.669884	0.371686	0.518784	0.447718	0.767564	0.184388	0.177886	0.13995	0.728245	0.0382289	0.0879889	0.0980378	0.982423	0.0838799	0.146645	0.173352	0.949025	1.0995	0.0948738	0.126464	0.017473	0.245826	0.282136	0.328538	0.809274	0.0507581	0.0652056	0.0789782	0.954076	0.118271	0.0918069	0.05225	0.823322	0.0386753	0.0230688	0.0415452	0.834445	0.151363	0.145389	0.189331	0.811141
Zc3h3	0.0152275	0.0102229	0.00947977	0.924285	0.0503646	0.0482457	0.0581356	0.936085	0.0257599	0.034724	0.0685472	0.955556	0.0590626	0.0322163	0.0340484	0.87841	0.0398618	0.0465395	0.047292	0.964486	0.025461	0.0224693	0.0136698	0.96173	0.0437513	0.0700004	0.0782265	0.969784	0.228115	0.156022	0.21714	0.592011	0.0272478	0.0667776	0.0699289	0.988332	0.0776857	0.136961	0.137464	0.952366	0.0742681	0.0184333	0.0472428	0.503955	0.0783451	0.101663	0.106876	0.938217	0.0375081	0.0537471	0.0553659	0.969995					0.0364911	0.0257621	0.0319859	0.857489	0.00574968	0.00707562	0.00428845	0.993428
Fcho2	0.136096	0.120555	0.21997	0.706535	0.129153	0.1219	0.151305	0.853286	0.0974811	0.146829	0.0573588	0.874855	0.00663539	0.00390536	0.00447421	0.986547	0.013142	0.016382	0.0156217	0.988908	0.327372	0.288261	0.152147	0.641265	0.107379	0.172518	0.206423	0.930949	0.152698	0.0824942	0.157473	0.613409	0.163167	0.372351	0.393617	0.929095	0.285739	0.478139	0.529792	0.840218	0.571033	0.168606	0.13472	0.132181	0.0599952	0.0806238	0.0810865	0.953858	0.114469	0.159068	0.160118	0.91124	0.0314582	0.0234651	0.0263277	0.949117	0.204338	0.112178	0.239336	0.392359	0.388125	0.443219	0.418081	0.663694
Clcc1	0.196617	0.224006	0.258236	0.712021	0.126924	0.109944	0.156512	0.840999	0.0478622	0.0607927	0.158383	0.9267	0.054441	0.0294939	0.0318517	0.886667	0.0454372	0.0544435	0.0505122	0.960435	0.227471	0.142245	0.188329	0.667887	0.113982	0.192599	0.168406	0.928776	0.160449	0.144121	0.137418	0.735378	0.14612	0.343066	0.335965	0.937397					0.439534	0.154747	0.139926	0.252691	0.0750714	0.0962085	0.103926	0.939716	0.0236382	0.031591	0.0341988	0.978003	0.0888349	0.0578429	0.0686234	0.850883	0.0410931	0.0220205	0.0333709	0.812007	0.225952	0.188245	0.280112	0.719188
Mprip	0.269416	0.274789	0.290086	0.598165	0.264039	0.240544	0.315937	0.727237	0.117802	0.174466	0.123523	0.834635	0.165716	0.098053	0.0838012	0.724995	0.300006	0.303776	0.296742	0.752166	0.577746	0.298164	0.446541	0.385358	0.473259	0.644159	0.667513	0.713831	0.905095	0.484252	0.602169	0.144793	0.437258	0.909713	1.08751	0.816829	0.475047	0.735831	0.77633	0.743534	0.793788	0.151032	0.144066	0.0499246	0.150799	0.190611	0.195544	0.884352	0.280345	0.356685	0.447137	0.791896	0.304193	0.201238	0.197526	0.602827	0.332633	0.263103	0.330547	0.352941	0.517476	0.540912	0.469204	0.558076
Stab1	0.152293	0.238024	0.195216	0.838807	0.0448834	0.0631483	0.0279697	0.960341	0.182374	0.485763	0.200938	0.903525									0.135216	0.317156	0.0230461	0.927787	0.0530621	0.123855	0.0480399	0.974392	0.043604	0.0742292	0.00625149	0.869472	0.0230787	0.0638648	0.0334157	0.991025	0.0138185	0.0315145	0.0193962	0.993311	0.0063771	0.0102429	0.00199709	0.969802	0.0362476	0.051265	0.0403039	0.972432	0.419749	0.99494	0.27319	0.828558					0.0399942	0.0323037	0.0371029	0.873863	0.618376	1.35861	0.55352	0.753508
Ttll12	0.0496231	0.0468134	0.0787133	0.888147	0.0585635	0.0488467	0.0730008	0.916398	0.0325441	0.0468615	0.0981778	0.954024	0.0734123	0.0353882	0.0462857	0.842063	0.0244956	0.027655	0.0319126	0.977208	0.0589685	0.0458849	0.0495659	0.905491	0.047269	0.0738649	0.096076	0.965885	0.0410203	0.0336601	0.039919	0.916548	0.0695098	0.155814	0.195764	0.968138	0.0282855	0.0518893	0.0438911	0.982311	0.142463	0.0549437	0.0780939	0.5916	0.0557206	0.072625	0.0769155	0.955357	0.0622274	0.0801507	0.0884746	0.943174	0.0393316	0.0301068	0.0354736	0.937809					0.047445	0.0515756	0.0528003	0.937777
Zcchc14	0.095088	0.114793	0.114707	0.841677	0.0676007	0.0670122	0.0771559	0.922368	0.0465164	0.0678109	0.00368603	0.925205	0.0170775	0.0101562	0.0103055	0.965694	0.0299807	0.037082	0.0332223	0.974461	0.341788	0.230811	0.261962	0.585691	0.214392	0.323928	0.271263	0.860039	0.455307	0.319833	0.357041	0.345934	0.0995534	0.226359	0.254005	0.955273	0.207211	0.341277	0.374454	0.875504	0.334978	0.113613	0.123647	0.254785	0.079231	0.102325	0.108363	0.937435	0.0969925	0.130031	0.142709	0.918958	0.131326	0.0862185	0.0967674	0.787986	0.0915494	0.0721687	0.0714139	0.716798	0.183125	0.203183	0.214632	0.803682
Pask	0.00711825	0.00713181	0.00190123	0.981087	0.00480973	0.00336809	0.00679744	0.991055	0.0610569	0.12478	0.0828256	0.948716	0.214751	0.199222	0.0560673	0.733856	0.294241	0.343847	0.253183	0.778731	0.0112414	0.0102242	0.00311154	0.982363	0.00847692	0.0127534	0.0114359	0.993565	0.0967441	0.085394	0.0570911	0.75535	0.0667331	0.148988	0.181389	0.96896	0.0158086	0.0276042	0.0307823	0.9897	0.0404662	0.0178144	0.0329143	0.82427	0.0229711	0.0298585	0.0309904	0.980807	0.0507942	0.0790822	0.0717034	0.963917					0.124306	0.0876044	0.135937	0.698605	0.00403317	0.00516665	0.00309138	0.99541
Rgl1	0.0957858	0.120296	0.151315	0.861763	0.0958371	0.104275	0.0988123	0.906283	0.0582279	0.0818398	0.151902	0.912421	0.00924165	0.00483563	0.00611596	0.97873	0.00382231	0.00459925	0.00478561	0.996637	0.139464	0.114008	0.0711395	0.802662	0.146553	0.233869	0.218651	0.905987	0.33437	0.20916	0.291314	0.455064	0.132497	0.316156	0.303121	0.94368	0.845807	1.16725	1.2504	0.591018	0.64262	0.224081	0.163669	0.192949	0.0625	0.0790737	0.0872289	0.949264	0.155444	0.256405	0.173639	0.901302					0.118848	0.105759	0.0702518	0.672529	0.544999	0.899058	0.592521	0.731393
Phf3	0.166441	0.166184	0.282396	0.7112	0.185071	0.16592	0.223926	0.791861	0.230266	0.34884	0.535098	0.743431	0.638782	0.316229	0.268307	0.315527	0.671253	0.585585	0.454789	0.518548	0.383606	0.2699	0.234767	0.556739	0.276828	0.394592	0.514288	0.819113	0.195423	0.0846831	0.251695	0.46077	0.451074	0.99506	0.921923	0.819746	0.497678	0.759043	0.852909	0.732149	0.542375	0.15237	0.155938	0.154176	0.272798	0.334226	0.33427	0.803246	0.455386	0.546437	0.663067	0.682972	0.332942	0.223102	0.223658	0.588693	0.0911065	0.057547	0.102423	0.679806	0.526224	0.534006	0.404834	0.545507
Acsbg1	0.0489794	0.094269	0.0216344	0.94706	0.0329502	0.0303515	0.0284495	0.953584	0.00390168	0.00550362	0.00414011	0.985347	0.00197009	0.00101443	0.00146663	0.995709	0.00067355	0.000793743	0.000908448	0.9994	0.209492	0.385202	0.0734446	0.87188	0.253432	0.624204	0.281847	0.899678	0.0707783	0.131111	0.0289933	0.938659	0.084254	0.233736	0.155081	0.96896	0.208648	0.415234	0.300857	0.897497	0.0428111	0.060779	0.0111994	0.753671	0.00440494	0.0056243	0.00507132	0.99609									0.0096416	0.0111507	0.00506783	0.968466	0.023339	0.0420073	0.0213081	0.985344
Trim9	0.0119481	0.016961	0.0182624	0.980834	0.00168902	0.0017105	0.00185165	0.997918	0.00626574	0.0099883	0.00808298	0.989048	0.00208529	0.00106981	0.00149423	0.995268	0.000370018	0.000460539	0.000438864	0.999678	0.721016	0.508405	0.411568	0.404992	0.371819	0.617337	0.466378	0.793084	1.01456	0.415617	0.769811	0.118402	0.971302	1.72258	2.38912	0.631339	1.38849	1.56439	1.83224	0.416818	1.11518	0.18331	0.128498	0.0372401	0.150182	0.194314	0.187702	0.887578									0.0111537	0.012274	0.00538685	0.943602
Jmjd6	0.215762	0.241757	0.379237	0.72977	0.163057	0.143394	0.197126	0.807216	0.190998	0.308121	0.304909	0.832953	0.343587	0.161706	0.174977	0.48882	0.143502	0.157577	0.157244	0.87547	0.132466	0.10732	0.0848454	0.812978	0.140459	0.21654	0.258077	0.905366	0.331305	0.300719	0.253564	0.607703	0.0534443	0.125208	0.138234	0.976215	0.0336846	0.0631326	0.064103	0.980402	0.454257	0.135039	0.156512	0.229549	0.100219	0.126677	0.13852	0.920164	0.242867	0.327095	0.353798	0.821129					0.016424	0.0104619	0.0158865	0.937538	0.144262	0.165171	0.121555	0.836072
Fbxo28	0.118864	0.130802	0.198704	0.810195	0.107519	0.0919981	0.13209	0.860092	0.0637453	0.101245	0.183599	0.927335	0.0924987	0.0475379	0.0535779	0.815341	0.0945605	0.107882	0.10702	0.917623	0.207261	0.16138	0.128962	0.722463	0.165969	0.239259	0.276935	0.884014	0.137351	0.0911001	0.155388	0.717546	0.0629325	0.149321	0.155651	0.972326	0.236289	0.401821	0.429604	0.865474	0.487733	0.157971	0.16542	0.233591	0.107371	0.136053	0.149161	0.915602	0.118883	0.155454	0.181616	0.899469	0.0524924	0.0380943	0.0465415	0.916608	0.0453701	0.0320027	0.0465708	0.83869	0.178215	0.217783	0.176799	0.824493
Plcl2	0.0818084	0.101198	0.134731	0.863685	0.0643324	0.0627471	0.0779191	0.925677	0.01277	0.0159795	0.0249494	0.978619	0.052342	0.0308021	0.0299344	0.898056	0.198119	0.208637	0.216554	0.829776	0.239534	0.140749	0.233353	0.65391	0.0734368	0.112015	0.146366	0.94778	0.090407	0.0677116	0.0698273	0.813837	0.0618385	0.142178	0.164168	0.972177	0.334762	0.571302	0.541785	0.818233	0.72283	0.173865	0.160503	0.0367866	0.0524675	0.0699332	0.0739358	0.959463	0.139896	0.204472	0.203192	0.90082	0.129044	0.0919065	0.0729363	0.80212	0.125978	0.110934	0.0470328	0.639175	0.217386	0.261621	0.190795	0.782402
Arhgef9	0.0168993	0.0212481	0.00356582	0.970422	0.0081151	0.00768034	0.0103688	0.989384	0.0360706	0.0500638	0.128565	0.945838	0.066613	0.0376366	0.0382734	0.869851	0.0854694	0.100304	0.0947069	0.926977	0.62263	0.435971	0.453251	0.446922	0.415247	0.605284	0.739702	0.755856	0.850237	0.364982	0.760173	0.143367	0.251792	0.549481	0.654774	0.890576					1.01835	0.163763	0.158854	0.0464967	0.202835	0.243811	0.265733	0.844108	0.0717754	0.108043	0.0987743	0.947226					0.0159237	0.00984397	0.011981	0.916313	0.0085815	0.00786258	0.00984361	0.986178
Sel1l3	0.0236744	0.0244602	0.0267987	0.950263	0.0157808	0.0140558	0.0197942	0.978312	0.16904	0.305265	0.617474	0.852988	0.0950768	0.0545413	0.0492177	0.820746	0.122587	0.142791	0.127059	0.896672	0.318631	0.262422	0.185015	0.64426	0.0992336	0.163051	0.122387	0.933535	0.133947	0.111915	0.0950438	0.763195	0.0397425	0.0984734	0.0948649	0.983396	0.0836611	0.145369	0.168084	0.948787	0.511146	0.207157	0.161739	0.283062	0.0772449	0.103029	0.101907	0.940465	0.219959	0.311127	0.307843	0.848818					0.117674	0.0909127	0.0417604	0.682838	0.0275814	0.0188249	0.0503058	0.946644
Dnajc9	0.287863	0.39484	0.490785	0.724599	0.287971	0.283511	0.35075	0.730954	0.101326	0.159933	0.405983	0.911449	0.448168	0.238057	0.225858	0.456694	0.210005	0.211756	0.249226	0.816853	0.151551	0.105984	0.0901108	0.774709	0.154396	0.247642	0.213549	0.900124	0.188349	0.209962	0.15058	0.802425	0.129184	0.298642	0.293781	0.943605	0.141483	0.247524	0.256082	0.916572	0.650228	0.15136	0.176172	0.146226	0.179073	0.219229	0.237384	0.861966	0.0144703	0.0191495	0.0173278	0.986397	0.0236535	0.018811	0.0145645	0.961131					0.120818	0.178349	0.0939224	0.892974
Arc	0.109781	0.196919	0.107986	0.899625	0.0757524	0.0910951	0.0462113	0.921284	0.0224209	0.0401482	0.0503897	0.978806					0.000470074	0.000574427	0.00057113	0.999588	0.487151	0.448158	0.234536	0.562063	0.0914927	0.142966	0.167805	0.938796	0.161137	0.258089	0.0356491	0.85806	0.0418381	0.0978226	0.101572	0.981152	0.0941066	0.174497	0.162101	0.9462	0.496216	0.349313	0.124585	0.472904	0.0814577	0.146906	0.0471512	0.950665													0.0137795	0.0216744	0.0119322	0.987952
Tmem131l									0.1064	0.173577	0.0370664	0.875827					0.152836	0.174419	0.152821	0.871267																																					0.183265	0.127625	0.155073	0.540934
Cobl	0.0327649	0.0333769	0.0492179	0.930132	0.0244808	0.0204462	0.0303841	0.963214	0.0145516	0.020574	0.019606	0.971555									0.0935768	0.0826142	0.0678932	0.879201	0.0812218	0.113013	0.193503	0.938162	0.0680037	0.0554379	0.0531011	0.870185	0.196275	0.472249	0.411534	0.919222	1.01784	1.36152	1.45974	0.534994	0.525262	0.252891	0.167341	0.36073	0.0368974	0.0546158	0.0456196	0.97354	0.147336	0.204466	0.171273	0.882296	0.0699571	0.0588894	0.0491378	0.899647	0.141581	0.100177	0.149582	0.612492	0.0766363	0.0551105	0.125708	0.872581
Ankrd12	0.223788	0.230977	0.0857361	0.639022	0.331884	0.300005	0.409994	0.676497	0.548728	0.751384	1.18623	0.496692	0.864176	0.360129	0.293541	0.18097	1.49989	0.749446	0.603161	0.177738	1.0424	0.544743	0.685251	0.248253	0.725884	0.914473	0.838086	0.598398	0.866046	0.521532	0.501506	0.134807	1.47632	2.3333	2.458	0.492969	0.993241	1.24528	1.47032	0.523801	1.23764	0.0845808	0.114352	0.0127646	0.945972	0.812862	0.825432	0.42981	1.37854	1.23312	1.87002	0.318669	0.0583023	0.0461773	0.0417056	0.910247	0.0614854	0.0412812	0.0575228	0.756216	0.202263	0.305265	0.16364	0.84546
Dnmbp	0.0260584	0.0226507	0.0424192	0.929645	0.00189808	0.00179226	0.00218406	0.997396	0.0448334	0.0620511	0.0988471	0.923971	0.00555452	0.00325684	0.0034044	0.98817	0.00537357	0.00682195	0.0062304	0.995459	0.0295598	0.0271038	0.0192402	0.956739	0.000672174	0.00106313	0.00106909	0.999517	0.0808872	0.0485705	0.096968	0.780314	0.034961	0.0836267	0.0899137	0.984667	0.0679884	0.112818	0.137185	0.955245	0.160333	0.0691765	0.0701504	0.512024	0.012163	0.0151104	0.0172442	0.989181	0.115072	0.161073	0.161991	0.90931	0.0251	0.0227305	0.0154167	0.963958	0.176646	0.124727	0.16854	0.531837	0.0601478	0.0646907	0.0683034	0.922808
Tasor									0.191416	0.270216	0.150049	0.778866																																													0.367988	0.25	0.258677	0.357186
Cluh									0.0224455	0.0260994	0.0039141	0.949239	0.0336252	0.0171848	0.0211087	0.924615	0.027278	0.0333753	0.0308728	0.976296	0.258545	0.151757	0.222828	0.628619	0.15923	0.243035	0.253632	0.891617	0.320041	0.199426	0.240457	0.458631	0.0999926	0.235361	0.241093	0.956619	0.063774	0.123652	0.0823598	0.963143	0.238449	0.0985794	0.106159	0.451042	0.0260419	0.03366	0.0370108	0.978461	0.149453	0.184815	0.218082	0.869947					0.131297	0.0971871	0.142961	0.655549	0.719534	0.584187	1.0099	0.482241
Arap2	0.109111	0.122647	0.131002	0.805322	0.138181	0.136388	0.144419	0.845983	0.164928	0.29091	0.394607	0.836093	0.182928	0.116105	0.0851063	0.717666	0.341892	0.374621	0.269267	0.737745	0.71271	0.51664	0.401199	0.391015	0.202084	0.320798	0.336698	0.875872	0.138202	0.123021	0.125187	0.769615	0.368606	0.881693	0.721475	0.857891	1.42903	1.72408	1.74258	0.415386	0.743972	0.286298	0.159109	0.217158	0.0163475	0.0211571	0.0228586	0.986412	0.274188	0.405433	0.361492	0.822672	0.0347043	0.0294101	0.0222264	0.946996	0.27836	0.17482	0.299733	0.351728	0.344053	0.444695	0.273859	0.70714
Adgrf5									0.102599	0.200149	0.23539	0.9227													0.0924391	0.199059	0.129177	0.955376									0.00565848	0.0126449	0.00853145	0.997198									0.314028	0.634159	0.336109	0.854028					0.0873867	0.0733881	0.031006	0.725894
Agtpbp1	0.0357522	0.0351435	0.0348039	0.905291	0.0629875	0.0586057	0.0761657	0.921023	0.0739666	0.130164	0.0845211	0.908048	0.14508	0.0755607	0.0824333	0.736036	0.135947	0.154109	0.144335	0.884047	0.669819	0.421066	0.497406	0.402995	0.333718	0.458196	0.512173	0.783956	0.557875	0.288208	0.432777	0.207561	0.200544	0.459641	0.458506	0.914136	1.01223	1.33899	1.38947	0.53006	0.860829	0.157506	0.170391	0.0593547	0.081324	0.109688	0.107103	0.938543	0.121978	0.185639	0.164888	0.916064					0.0576658	0.0593265	0.0403284	0.827168	0.101529	0.118548	0.0999579	0.881396
Anks1	0.078663	0.0862691	0.0876759	0.82372	0.0585247	0.0544293	0.069787	0.924406	0.0510165	0.0777648	0.0936567	0.929316	0.0274363	0.0149124	0.0172608	0.941107	0.0242967	0.0298217	0.0274382	0.979034	0.0806532	0.062505	0.0723111	0.8802	0.0855926	0.141962	0.146872	0.943982	0.107652	0.0842221	0.097394	0.775321	0.146197	0.337091	0.351362	0.936425	0.503345	0.833848	0.724857	0.744011	0.169268	0.0815944	0.0742542	0.540635	0.0449214	0.0585095	0.0629731	0.963699	0.239228	0.391473	0.240433	0.851037	0.0642616	0.0551508	0.0379891	0.908127	0.128795	0.0891679	0.0984894	0.60097	0.130135	0.154633	0.138387	0.866635
Cyld	0.106816	0.112229	0.0875794	0.7912	0.117456	0.111762	0.139147	0.86578	0.191364	0.316136	0.106981	0.804994	0.643555	0.303971	0.269936	0.300311	0.922991	0.669088	0.569302	0.382796	0.3312	0.185699	0.312387	0.561398	0.184808	0.267707	0.373897	0.873813	0.188215	0.0809051	0.227726	0.382311	0.220085	0.506223	0.506387	0.90718	0.299943	0.512461	0.533522	0.837931	0.638479	0.174991	0.172078	0.142305	0.105041	0.136905	0.137647	0.919415	0.285748	0.396821	0.398041	0.803184	0.0486296	0.0360455	0.0464402	0.925088	0.0436722	0.0266114	0.0600437	0.824742	0.298468	0.373223	0.252472	0.72357
Bicd2	0.172003	0.21414	0.254575	0.770239	0.139006	0.123353	0.16161	0.833526	0.0684489	0.108666	0.103453	0.90274	0.0667391	0.0367248	0.0381703	0.866696	0.0642138	0.0767839	0.0696675	0.944542	0.395605	0.236044	0.303748	0.512812	0.237446	0.359385	0.428042	0.847527	0.261715	0.167258	0.257122	0.534237	0.131259	0.309794	0.294089	0.943904	0.0844391	0.149241	0.167148	0.948872	0.215821	0.096667	0.0892857	0.481093	0.0556294	0.0712682	0.0781579	0.954771	0.210907	0.284486	0.308123	0.843608	0.111613	0.0815604	0.0780491	0.831095	0.0398767	0.024487	0.0623999	0.879321	0.288782	0.37851	0.317474	0.767486
Kif13b	0.0590104	0.0555116	0.0310782	0.866157	0.0165431	0.0166067	0.0205034	0.980068	0.0902266	0.152988	0.2007	0.89504	0.0524751	0.0287228	0.0313479	0.893301	0.0588157	0.0715932	0.0645596	0.950193	0.114792	0.0893922	0.0981782	0.84193	0.0120057	0.0187225	0.02893	0.991776	0.112043	0.0665424	0.110819	0.68117	0.112855	0.289936	0.213843	0.954974	0.825745	1.20486	1.25666	0.60947	0.209978	0.0970723	0.0775588	0.415296	0.020242	0.0260655	0.0291746	0.983186	0.169209	0.229581	0.243387	0.872359					0.314272	0.222636	0.287464	0.323833	0.133174	0.135023	0.12028	0.831534
Trim71	0.000949009	0.00113214	0.000493103	0.997473					0.00162183	0.00215211	0.00180743	0.994655													0.000701753	0.000889284	0.0014329	0.999372	0.0142478	0.00516779	0.00846635	0.885164	0.00988579	0.0227337	0.0229413	0.995438	0.0141414	0.0223093	0.0296449	0.989647	0.0215006	0.0057814	0.0183386	0.756192	0.00750765	0.010735	0.0101451	0.99446									0.0102133	0.0138142	0.00283414	0.945421
Synm	0.0429481	0.05709	0.0464081	0.941511	0.0303448	0.0354262	0.0312579	0.969832	0.0111483	0.0175996	0.0308847	0.984413	0.0106015	0.00738792	0.00553179	0.980748	0.0488422	0.0655394	0.0437687	0.961537	0.319678	0.258751	0.166572	0.628619	0.188534	0.286415	0.346028	0.876726	0.0723644	0.0511452	0.080305	0.845221	0.0919635	0.217814	0.220663	0.960209	0.0341686	0.0630176	0.0632382	0.979901	0.139941	0.0657513	0.0616363	0.632854	0.00868553	0.0108153	0.0120931	0.992277	0.0229068	0.0371783	0.0310842	0.983502					0.0153664	0.0092676	0.0101745	0.933899	0.00302323	0.0036294	0.00382213	0.996923
Jade2									0.0693316	0.117973	0.140773	0.922289	0.122298	0.0694978	0.0626944	0.776002	0.162707	0.178752	0.179118	0.861631					0.0671366	0.0990472	0.12957	0.95031	0.104849	0.0487949	0.136589	0.61127					0.0719715	0.134911	0.120956	0.958786	0.192691	0.0688251	0.0970177	0.40652	0.0123215	0.0154615	0.0180156	0.989572	0.141871	0.20899	0.210899	0.901881					0.0194429	0.0159515	0.0128966	0.927835
Trim37	0.0822088	0.0797849	0.046336	0.838013	0.0764584	0.077846	0.0779755	0.91064	0.054198	0.0865795	0.110811	0.931895	0.104379	0.0521496	0.0624579	0.793491	0.0554895	0.0656499	0.0620272	0.951497	0.705657	0.405674	0.602092	0.378037	0.396849	0.571919	0.716582	0.76251	0.356624	0.179911	0.37295	0.363766	0.237142	0.507303	0.624809	0.894166	0.22898	0.377774	0.433549	0.865174	0.97162	0.138788	0.159602	0.0381204	0.13793	0.171898	0.184139	0.891749	0.0635433	0.0901659	0.0967043	0.949445	0.0479566	0.0434241	0.0370975	0.934982	0.162177	0.0965295	0.141686	0.525167	0.10374	0.113377	0.110094	0.873624
Fnbp4	0.14171	0.14795	0.21742	0.761884	0.116992	0.106409	0.140379	0.85847	0.299171	0.466381	1.04564	0.738796	0.526237	0.227733	0.250353	0.343663	0.549592	0.490122	0.440953	0.582276	0.249467	0.158149	0.217517	0.652912	0.110473	0.176365	0.179897	0.926723	0.563116	0.387875	0.374968	0.314551	0.566938	1.17054	1.26976	0.772251	0.4262	0.671818	0.717475	0.766573	0.504665	0.148366	0.144014	0.166873	0.348869	0.40477	0.426922	0.750293	0.436211	0.545597	0.608293	0.699759	0.0324939	0.0276307	0.0189233	0.95053	0.137981	0.100446	0.15883	0.640388	0.233461	0.316092	0.196192	0.793877
Arhgef12	0.198314	0.20794	0.197638	0.659947	0.191009	0.176366	0.222643	0.792379	0.110644	0.153411	0.310621	0.839831	0.0506156	0.0260392	0.0325845	0.89242	0.0293392	0.0384788	0.0303037	0.976186	0.768902	0.438895	0.380549	0.30183	0.35073	0.504093	0.479237	0.780434	0.241062	0.0938177	0.289258	0.296719	0.481368	0.986647	1.26084	0.8	0.506159	0.77146	0.883532	0.729355	0.59651	0.161137	0.12971	0.0986355	0.217477	0.272424	0.264525	0.840198	0.303401	0.369469	0.438882	0.764785	0.926636	0.403516	0.373063	0.224028	0.770114	0.509829	0.664182	0.107944	0.693202	0.663166	0.592005	0.471601
Larp1	0.168393	0.14888	0.268279	0.663656	0.18344	0.150417	0.232789	0.779428	0.288791	0.382571	0.127562	0.693642	0.323618	0.146938	0.174223	0.506147	0.214956	0.232449	0.220554	0.82013	0.325602	0.191058	0.284263	0.571048	0.236132	0.330579	0.421177	0.838775	0.169211	0.0695619	0.202555	0.450785	0.373351	0.799217	0.899339	0.842782	0.30304	0.490818	0.531885	0.825838	0.649844	0.128078	0.171917	0.0788817	0.242285	0.285368	0.31661	0.815693	0.742692	0.795398	1.19542	0.536035	1.00158	0.457778	0.422564	0.211307	0.13995	0.0775264	0.154483	0.560946	0.356826	0.315026	0.369694	0.627393
Ppp1r13b	0.0945134	0.0963283	0.125657	0.801442	0.0732485	0.0731601	0.0814392	0.913839	0.0488837	0.0710008	0.115999	0.925877	0.0131851	0.00767162	0.00781002	0.972003	0.034217	0.0417636	0.0388902	0.970683	0.20796	0.150356	0.129974	0.710483	0.135403	0.19705	0.231601	0.904286	0.453158	0.250438	0.405038	0.305991	0.185075	0.409827	0.51054	0.918549	0.330666	0.532944	0.571106	0.813237	0.531232	0.159797	0.16154	0.175943	0.0182706	0.0229623	0.0268681	0.984554	0.0567384	0.0742411	0.088583	0.950892	0.0804519	0.0689911	0.0466187	0.883392	0.109042	0.0667944	0.112918	0.645846	0.121631	0.145816	0.104813	0.866218
Ufl1									0.166151	0.254944	0.389685	0.816208	0.305759	0.148199	0.15916	0.532334	0.16792	0.182119	0.181283	0.855076	0.419002	0.262078	0.284277	0.504825	0.132177	0.208074	0.206403	0.912535	0.199336	0.152361	0.159728	0.658345	0.174475	0.436413	0.372321	0.930815	0.172581	0.309193	0.313419	0.904201	0.546636	0.176507	0.164732	0.23127	0.134738	0.169421	0.176949	0.894552	0.217711	0.270662	0.303544	0.822672					0.0425486	0.0214256	0.0647366	0.832019	0.294618	0.265513	0.34784	0.675377
Smg5	0.0748447	0.0843412	0.108727	0.863116	0.071616	0.0631292	0.0868666	0.904042	0.0888227	0.141473	0.0670035	0.894105	0.0585725	0.0316234	0.0344803	0.878294	0.038308	0.0456179	0.0443511	0.96631	0.153975	0.0889714	0.155459	0.745424	0.166046	0.255846	0.305366	0.889784	0.356252	0.21961	0.343301	0.463623	0.11845	0.277096	0.285022	0.948766	0.110512	0.200064	0.171089	0.935539	0.278259	0.0904527	0.115409	0.29532	0.0420644	0.0553756	0.0583506	0.966273	0.0977111	0.134774	0.141858	0.921563	0.147718	0.110224	0.112411	0.790106	0.0538582	0.044961	0.0363875	0.825955	0.181054	0.202127	0.161659	0.799197
Nudcd3	0.145048	0.147922	0.187183	0.644942	0.276176	0.23455	0.36202	0.703907	0.116412	0.180057	0.236751	0.861847	0.180595	0.0906322	0.0983215	0.675427	0.192042	0.201101	0.216943	0.834122	0.894769	0.429285	0.64699	0.268885	0.50682	0.660396	0.951415	0.692028	0.602179	0.42059	0.47365	0.283167	0.188769	0.425999	0.479217	0.918325	0.265326	0.439773	0.444586	0.847369	0.863203	0.118557	0.149766	0.0214344	0.245335	0.299179	0.313302	0.819473	0.133107	0.181874	0.197537	0.896093					0.110962	0.0722743	0.113874	0.657368	0.227158	0.259371	0.226895	0.767955
Asxl1	0.0835011	0.0900136	0.070668	0.822268	0.0885726	0.0797438	0.107546	0.889315	0.151635	0.224949	0.0305268	0.824281	0.311095	0.142875	0.164674	0.515309	0.305245	0.312498	0.2875	0.749885	0.192024	0.111056	0.178345	0.697171	0.0952556	0.141128	0.161684	0.931551					0.116812	0.269732	0.300125	0.948841	0.425779	0.684393	0.675885	0.770114	0.408362	0.132948	0.140546	0.219973	0.110304	0.14263	0.148616	0.915081	0.273724	0.355507	0.378694	0.796044	0.0746476	0.0608104	0.057268	0.889046	0.21968	0.144923	0.187264	0.459673	0.204986	0.25671	0.191286	0.8041
Ppwd1	0.0420485	0.0317732	0.0723268	0.846595	0.0830982	0.0778992	0.0975417	0.898255	0.139287	0.241934	0.422166	0.863716	0.137485	0.076565	0.0711705	0.751137	0.138149	0.157107	0.141314	0.882063	0.151513	0.100747	0.111798	0.764725	0.0512815	0.0832321	0.104886	0.965923	0.0592987	0.0478863	0.02535	0.838802	0.20075	0.457054	0.492638	0.913613	0.171948	0.297407	0.323955	0.900514	0.230792	0.089731	0.097687	0.362677	0.113875	0.14706	0.15329	0.912376	0.0882688	0.123493	0.127268	0.930535	0.0262487	0.0199143	0.0183285	0.95689	0.0645304	0.0214307	0.0441891	0.594906	0.0451407	0.0506362	0.0503104	0.943097
Ctdnep1	0.108295	0.114798	0.153123	0.755585	0.220643	0.179369	0.290245	0.743493	0.130299	0.208338	0.275222	0.853213	0.344651	0.14698	0.193554	0.477129	0.31666	0.298848	0.353475	0.731232	0.138264	0.0816981	0.121234	0.769717	0.163419	0.236592	0.329381	0.88635	0.204568	0.184133	0.18237	0.733951	0.0887789	0.214909	0.201217	0.962229	0.00250293	0.00464986	0.00476995	0.99853	0.33393	0.0788309	0.14204	0.133461	0.257712	0.291673	0.345927	0.799922	0.122869	0.160243	0.208207	0.90082	0.21002	0.148908	0.142771	0.711661	0.0111462	0.00576365	0.0072577	0.947241	0.120601	0.124079	0.155162	0.853388
Zfyve26	0.0426988	0.0523743	0.04818	0.914062	0.0221394	0.0207184	0.0280802	0.970369	0.0292718	0.0441908	0.0342265	0.948081	0.0164993	0.0103029	0.00945398	0.967016	0.0222258	0.0278501	0.0243435	0.980975	0.117073	0.0880694	0.0908293	0.827621	0.0384341	0.058874	0.0836452	0.972502	0.167972	0.0917989	0.142999	0.523538	0.0549317	0.12778	0.144056	0.975467	0.0949724	0.165733	0.188486	0.942713	0.150875	0.0770894	0.0699447	0.618543	0.0205443	0.0269059	0.0291994	0.983218	0.0600478	0.088265	0.0859026	0.954076	0.0449051	0.0315665	0.0409131	0.923675	0.132975	0.116201	0.0674815	0.652517	0.0703385	0.0758785	0.0680166	0.909352
Lrrc8b	0.0213433	0.0191566	0.0380219	0.931414	0.00158023	0.00149584	0.00187509	0.997901	0.0409144	0.0616078	0.0734986	0.931185	0.0870286	0.0489227	0.0481168	0.835382	0.0544882	0.0689817	0.0522839	0.954314	0.0234244	0.0148382	0.0248358	0.957404	0.222936	0.318766	0.495578	0.851871	0.127865	0.0993956	0.10547	0.75321	0.243805	0.534893	0.574862	0.893792	0.578333	0.853554	1.07006	0.697471	0.681191	0.175665	0.158526	0.0924333	0.126096	0.183917	0.149236	0.91469	0.104143	0.149099	0.146875	0.921563					0.0149147	0.0188226	0.00666875	0.943602	0.011385	0.0152441	0.0150752	0.989882
Pofut1	0.0526628	0.0549741	0.0855277	0.887678	0.0418063	0.0376769	0.0521105	0.944191	0.0323991	0.0448715	0.0675736	0.952417	0.0554292	0.0283812	0.0355374	0.882794	0.0213506	0.0257722	0.0252961	0.981237	0.109449	0.0755889	0.101894	0.827953	0.0851139	0.137238	0.162421	0.943316	0.240326	0.175449	0.196759	0.537803	0.0329333	0.0770579	0.0758023	0.985041	0.0421299	0.0750534	0.0823583	0.974005	0.106741	0.0510765	0.0561295	0.681925	0.0341831	0.0437821	0.0486057	0.971552	0.108919	0.141325	0.15075	0.904583	0.0554336	0.0400964	0.0446454	0.909541	0.0561507	0.04745	0.0509378	0.844148	0.146985	0.163793	0.150835	0.837532
R3hdm1	0.115185	0.102408	0.135463	0.760602	0.115623	0.102282	0.140303	0.857149	0.0746562	0.110496	0.141271	0.900834	0.177062	0.0861918	0.102135	0.680507	0.136154	0.150563	0.151641	0.881669	0.914396	0.525376	0.528998	0.278869	0.561833	0.772155	0.967962	0.679698	0.998025	0.397191	0.42813	0.0734665	0.720217	1.45912	1.69379	0.725954	0.934405	1.1973	1.5589	0.551352	1.44486	0.202644	0.0822768	0.0131514	0.123015	0.156725	0.162338	0.904686	0.0748366	0.101535	0.115264	0.939122	0.0567143	0.0432385	0.0450068	0.913781	0.338764	0.186237	0.249087	0.311098	0.172677	0.187617	0.172205	0.805925
Ly96	0.0617571	0.0614872	0.104355	0.888697	0.126795	0.117458	0.144338	0.851823	0.073481	0.123522	0.0894624	0.931111	0.363349	0.192344	0.172033	0.49884	0.0694275	0.0740196	0.0908689	0.935094	0.0358036	0.0415192	0.0238636	0.960399	0.0079149	0.0149062	0.0136591	0.995348	0.0516666	0.055747	0.0354344	0.92796					0.0167404	0.0300593	0.0318001	0.989254	0.0728671	0.041687	0.0316531	0.801822	0.0621106	0.0932206	0.0676839	0.956465	0.0459254	0.0640985	0.0562678	0.962759					0.0448129	0.0404588	0.0307987	0.887811	0.0480552	0.0557708	0.0558189	0.947948
Bcl2l13	0.0764294	0.0820159	0.119209	0.84867	0.0985575	0.0801232	0.11984	0.863747	0.0634151	0.0887206	0.0923049	0.910066	0.195345	0.0891443	0.116999	0.644415	0.0873483	0.0945266	0.110392	0.920448	0.146967	0.08341	0.148041	0.751414	0.0983369	0.14857	0.116794	0.929699	0.1217	0.0742228	0.135753	0.692582	0.0594771	0.138955	0.137828	0.973224	0.243956	0.410487	0.446447	0.860663	0.27435	0.111453	0.121304	0.406346	0.0735836	0.0948103	0.102699	0.941215	0.177861	0.22565	0.224442	0.851134					0.0924766	0.0570334	0.0624623	0.634324	0.176158	0.161319	0.192628	0.776822
Hephl1	0.0012892	0.00181114	0.00135906	0.996634	0.00283224	0.00279243	0.00156609	0.995705	0.00623579	0.00916889	0.00387259	0.985161													0.00078718	0.00178403	0.00106714	0.99963									0.00507882	0.00920974	0.00844627	0.996805	0.00132679	0.000665567	0.000563356	0.986849
Sun2	0.222023	0.20955	0.385846	0.614343	0.143763	0.129927	0.175367	0.832421	0.159413	0.234762	0.298774	0.830187	0.291338	0.194981	0.10956	0.599555	0.699749	0.54043	0.588297	0.482846	0.0660745	0.0675618	0.0338667	0.914143	0.0698467	0.117501	0.137263	0.954874	0.110976	0.0840467	0.10028	0.772468	0.302171	0.754055	0.536437	0.884667	0.358317	0.622991	0.520815	0.813607	0.032875	0.0132991	0.0201994	0.829125	0.249339	0.300804	0.320318	0.815693	0.150751	0.204124	0.239237	0.88384	0.473097	0.29661	0.238828	0.474205	0.0487531	0.0277994	0.0317915	0.797453	0.383579	0.419016	0.311558	0.636624
Bri3	0.248778	0.137744	0.443482	0.430656	0.827483	0.553414	1.24743	0.371178	0.275321	0.353341	0.221426	0.704743	0.370592	0.168974	0.193036	0.464743	0.41326	0.351875	0.465784	0.651744	0.458687	0.231443	0.380623	0.44193	0.609997	0.776763	1.11274	0.645288	0.131374	0.111981	0.121174	0.81883	0.0558958	0.132633	0.135253	0.975243	0.144729	0.255225	0.265223	0.916102	0.0694447	0.00957041	0.0532704	0.296587	0.253565	0.300953	0.324763	0.809567	0.547613	0.618114	0.860735	0.634829	0.0359404	0.0267962	0.0265166	0.939929	0.29135	0.234742	0.218463	0.42268	0.0963214	0.0788846	0.135251	0.855787
Hectd1	0.313622	0.320043	0.457295	0.590305	0.314132	0.252292	0.436942	0.666036	0.215471	0.311275	0.372944	0.764213	0.287647	0.143907	0.145484	0.552793	0.29133	0.307423	0.26512	0.763332	0.705834	0.405081	0.43177	0.354077	0.327171	0.456787	0.338016	0.787817	0.263058	0.110602	0.315629	0.335949	0.329654	0.733189	0.738747	0.862528	0.410718	0.648332	0.717434	0.774325	0.674841	0.160568	0.164524	0.0766142	0.28645	0.337881	0.358537	0.788126	0.367096	0.436044	0.554206	0.726483	0.331714	0.241911	0.149043	0.601413	0.29032	0.208471	0.197505	0.374166	0.816455	0.677703	0.641743	0.396756
Mob4	0.306275	0.320784	0.487225	0.61502	0.337951	0.260599	0.479602	0.639984	0.135816	0.175102	0.181859	0.832916	0.338402	0.149788	0.184001	0.483508	0.160874	0.163858	0.196022	0.85477	0.638058	0.317976	0.568649	0.358403	0.382348	0.521933	0.690509	0.757733	0.340551	0.26345	0.247472	0.472183	0.0639226	0.148363	0.157151	0.971204	0.0328715	0.0612308	0.0636243	0.980786	1.28966	0.10328	0.125398	0.0146719	0.540426	0.551296	0.625978	0.626043	0.208263	0.267896	0.298255	0.836179					0.0635877	0.0430361	0.0517946	0.751971	0.204798	0.195354	0.226465	0.757159
Yipf3	0.468013	0.515555	0.977929	0.568695	0.346454	0.265698	0.499359	0.632155	0.245479	0.425517	0.5921	0.811348	0.266089	0.124662	0.143394	0.562535	0.138694	0.142815	0.173812	0.873828	0.271487	0.146064	0.262655	0.599334	0.237764	0.355211	0.424738	0.845417	0.476084	0.458763	0.356733	0.548502	0.065967	0.160741	0.151459	0.971952	0.0482947	0.0894956	0.0946516	0.971911	0.800537	0.13611	0.175747	0.0894855	0.537291	0.533554	0.656227	0.62298	0.235369	0.279841	0.353482	0.803859	0.501945	0.29269	0.310674	0.440989	0.0153175	0.0101294	0.0135402	0.937538	0.272279	0.223952	0.332	0.677776
Tecpr1	0.132714	0.170527	0.0680776	0.79573	0.0964474	0.101903	0.10604	0.898932	0.0869261	0.144474	0.133873	0.899151	0.0677697	0.0452296	0.0328283	0.878178	0.142256	0.163236	0.142313	0.879781	0.287728	0.188422	0.21596	0.622629	0.338525	0.483232	0.443991	0.784841	0.79226	0.511821	0.584174	0.263909	0.188074	0.414034	0.480947	0.916604	0.0984416	0.174873	0.158622	0.940404	0.515379	0.135815	0.163891	0.161605	0.103093	0.132173	0.140663	0.919675	0.15932	0.235499	0.216497	0.888857					0.061908	0.0544115	0.0511793	0.800485	0.312984	0.486929	0.270197	0.78814
Armc8	0.139903	0.159314	0.228994	0.785985	0.107766	0.0961911	0.132646	0.867345	0.161379	0.260226	0.36238	0.829066	0.129424	0.0690579	0.0699403	0.757747	0.157049	0.176188	0.160372	0.86662	0.483277	0.308758	0.340021	0.48619	0.180107	0.266719	0.228917	0.876493	0.467083	0.282455	0.368603	0.322397	0.135508	0.314617	0.330744	0.941361	0.419022	0.658046	0.735809	0.770083	0.971916	0.165841	0.164823	0.0659704	0.223068	0.266593	0.294126	0.830129	0.179316	0.232421	0.2748	0.857984					0.0650938	0.0515895	0.0435249	0.792602	0.159385	0.184337	0.165856	0.834872
Brms1l	0.0537191	0.0606182	0.0667157	0.894382	0.0479578	0.0443434	0.0594128	0.938437	0.0401414	0.0649947	0.12334	0.950548	0.0483832	0.0248535	0.0305414	0.895226	0.0210027	0.0244297	0.0260525	0.980963	0.218711	0.12698	0.203817	0.669218	0.180728	0.257627	0.228479	0.872814	0.337708	0.30084	0.277456	0.591298	0.0641	0.147045	0.165229	0.970905	0.234756	0.408343	0.430933	0.870501	0.848966	0.183333	0.179667	0.0990623	0.102479	0.130432	0.137625	0.918893	0.0288799	0.0372678	0.0455598	0.973372					0.0274168	0.0217115	0.0237726	0.890843	0.0467624	0.0573974	0.0513746	0.949512
Hdac7	0.113142	0.150776	0.108237	0.80442	0.152001	0.163206	0.162846	0.852389	0.122537	0.193095	0.21079	0.865398	0.332359	0.166045	0.165477	0.511227	0.175561	0.19919	0.171569	0.85345	0.164209	0.171651	0.0570405	0.810982	0.107696	0.171333	0.127081	0.929373	0.485122	0.424443	0.333367	0.414408	0.151902	0.352107	0.388561	0.934929	0.0782057	0.141697	0.129461	0.952867	0.139328	0.0584082	0.0687266	0.54765	0.125616	0.164291	0.164726	0.905468	0.352643	0.504253	0.457266	0.777713					0.0143471	0.00805188	0.0109546	0.935112	0.170054	0.251801	0.186456	0.881031
Abhd14b	0.178237	0.235623	0.231248	0.808227	0.150569	0.153033	0.148588	0.83809	0.142352	0.231667	0.584434	0.866445	0.35114	0.170871	0.164144	0.484065	0.319721	0.298949	0.363568	0.727962	0.0468355	0.0345341	0.0448698	0.922795	0.0975878	0.159571	0.0968076	0.934257	0.368208	0.45828	0.250916	0.693295	0.0477992	0.112156	0.127041	0.978833	0.00704517	0.0136334	0.0122697	0.995951	0.234169	0.125678	0.0777186	0.551052	0.0293774	0.0360529	0.0423131	0.97429	0.201473	0.258341	0.280641	0.838784	1.13003	0.44173	0.405757	0.157597	0.0763536	0.0536945	0.0880748	0.764706	0.380162	0.297013	0.684597	0.624993
Nepro									0.0770991	0.127149	0.0562831	0.911711					0.100073	0.110018	0.116517	0.910338					0.0142292	0.0228297	0.0116019	0.989811																													0.011537	0.00572786	0.00848813	0.944815
Letmd1	0.10437	0.131056	0.0937792	0.843779	0.0700461	0.0650192	0.0843732	0.911708	0.12371	0.235961	0.164068	0.893246	0.318723	0.152473	0.170189	0.518023	0.184885	0.185861	0.221606	0.834427	0.188761	0.105015	0.188669	0.694842	0.136231	0.20732	0.253248	0.906433	0.33118	0.297801	0.269725	0.596291	0.125394	0.288278	0.327725	0.945026	0.106043	0.18471	0.20498	0.935962	0.486772	0.160677	0.165451	0.249797	0.169764	0.204235	0.229669	0.86643	0.119577	0.154277	0.189366	0.898505	0.118443	0.0867046	0.0891057	0.824735	0.0394754	0.0250039	0.0541032	0.871437	0.0655107	0.06277	0.0798645	0.906222
Tmem186	0.0735237	0.0957934	0.0539846	0.891431	0.0332014	0.0309262	0.0402965	0.955833	0.036923	0.0677504	0.0875167	0.969237	0.103748	0.0512877	0.0602013	0.790847	0.0176285	0.0194108	0.0238774	0.983235	0.0942647	0.0657433	0.0875216	0.847587	0.0607007	0.0953232	0.116777	0.957498	0.157143	0.165682	0.125908	0.807418	0.0141738	0.0334256	0.0385526	0.993717	0.00995746	0.019118	0.0162398	0.994196	0.326537	0.123118	0.133426	0.386326	0.0773069	0.0949133	0.109624	0.935577	0.0367779	0.048552	0.0473768	0.966811	0.0547272	0.0462822	0.034701	0.920141	0.0216906	0.0140348	0.0255348	0.921164	0.0594829	0.064675	0.0604999	0.923225
Aasdhppt	0.117534	0.10966	0.223015	0.804492	0.140367	0.116018	0.176747	0.821186	0.0963269	0.157736	0.145174	0.893096	0.241018	0.111977	0.135871	0.591274	0.117739	0.127617	0.138347	0.894893	0.340893	0.225551	0.20409	0.575042	0.155746	0.23247	0.299142	0.8935	0.265032	0.19091	0.219765	0.491441	0.180917	0.415126	0.427235	0.922289	0.134501	0.235736	0.263726	0.921722	0.723661	0.164306	0.184401	0.137783	0.438791	0.475144	0.530872	0.689064	0.164412	0.210945	0.232438	0.863869	0.138328	0.0932012	0.113895	0.787986	0.0158156	0.00751967	0.0190138	0.936325	0.114322	0.0929588	0.140917	0.831273
Pamr1	0.0835319	0.132944	0.135003	0.918754	0.0515994	0.0635992	0.0449071	0.953531	0.0298296	0.0543239	0.0936161	0.972751									0.0961373	0.0909231	0.0742677	0.88619	0.0325883	0.0552346	0.0595664	0.978328	0.0419661	0.0537725	0.0169162	0.950071	0.0318175	0.0827185	0.0678682	0.98721	0.145281	0.290384	0.214949	0.9244	0.376313	0.300072	0.117432	0.593307	0.00252997	0.00265526	0.00357976	0.997328									0.0575193	0.0637029	0.0543604	0.864767	0.010575	0.0184121	0.00975133	0.992542
Trim58	0.000977401	0.000751751	0.00270932	0.996697	0.00256181	0.00259199	0.00328105	0.99709	0.0116222	0.024796	0.0141199	0.982469	0.00411388	0.00331476	0.00207618	0.993041	0.000532552	0.000629049	0.000657831	0.999516													0.0181274	0.0429761	0.0498791	0.991997	0.00424363	0.00702762	0.00766555	0.996982	0.00111945	0.000537054	0.000678147	0.992624	0.0152231	0.0215698	0.0196235	0.98853	0.162761	0.234533	0.225366	0.882296
Ints7	0.0400344	0.0378903	0.0587388	0.884393	0.016057	0.0140875	0.020478	0.976283	0.0334964	0.0546411	0.0708201	0.952977	0.0837227	0.0407165	0.0532872	0.82615	0.0211047	0.0256185	0.0235174	0.981103	0.0587846	0.0385497	0.0661544	0.900832	0.0786721	0.117018	0.187009	0.944409	0.143843	0.107504	0.125223	0.723252	0.0408574	0.0988263	0.0931099	0.982199	0.110254	0.192614	0.22181	0.934854	0.382827	0.16302	0.147558	0.354047	0.0787543	0.103936	0.107562	0.939227	0.0977232	0.136006	0.150372	0.923685					0.0898522	0.0753945	0.0752544	0.747119	0.0765048	0.0813709	0.0753661	0.900276
Kansl1									0.0193633	0.0158121	0.0571347	0.932979	0.14897	0.0839616	0.0759233	0.73831	0.476548	0.462763	0.357697	0.636607	0.298473	0.233862	0.163743	0.643594	0.157737	0.230956	0.271423	0.89055	0.351099	0.206314	0.340487	0.373039	0.232695	0.526104	0.533596	0.900224	0.856489	1.12102	1.34484	0.573283	0.838214	0.155281	0.136438	0.0337588	0.198701	0.246376	0.25759	0.851114	0.28284	0.371113	0.433048	0.796334					0.49857	0.241678	0.564945	0.108551	0.220418	0.270703	0.205414	0.788765
Tmem158	0.0719576	0.0859765	0.122664	0.907556	0.0787335	0.0963234	0.0511095	0.919552	0.00614984	0.00945826	0.00296649	0.990431									0.354241	0.2629	0.264676	0.606656	0.381974	0.670977	0.436769	0.797466	0.0610411	0.0570674	0.0558647	0.908702	0.0468296	0.10722	0.132616	0.978758	0.0150636	0.0273509	0.0282817	0.990586	0.610959	0.177729	0.181718	0.192576	0.121589	0.174926	0.0984531	0.912865	0.0132261	0.017489	0.0189345	0.988037									0.00813758	0.00980849	0.00830789	0.99129
Ahctf1	0.119573	0.101803	0.204599	0.732296	0.101017	0.0910822	0.122455	0.875569	0.0923377	0.135964	0.181281	0.865548	0.137212	0.0711877	0.0763204	0.74601	0.159616	0.194916	0.133031	0.871981	0.169665	0.12101	0.112886	0.750416	0.12078	0.187689	0.199575	0.918593	0.469947	0.370379	0.30024	0.342368	0.188588	0.425489	0.474887	0.918025	0.310306	0.497002	0.601321	0.822136	0.358843	0.143004	0.134323	0.31466	0.049694	0.0646272	0.0693131	0.959919	0.312806	0.417338	0.439744	0.777906	0.450248	0.276335	0.260519	0.481272	0.123106	0.0707899	0.108767	0.554882	0.409816	0.386506	0.360179	0.605122
Dpcd	0.112874	0.10546	0.142864	0.807912	0.165247	0.13764	0.200099	0.795822	0.050967	0.0823799	0.0963354	0.952267	0.104969	0.054503	0.0619516	0.797411	0.00385336	0.00416645	0.00557829	0.996203	0.470427	0.255261	0.428358	0.458902	0.490966	0.656219	0.921983	0.706812	0.180124	0.165858	0.176091	0.771041	0.0318379	0.0732434	0.0858741	0.98534	0.0239945	0.040084	0.0463241	0.983642	0.907138	0.108742	0.175861	0.052899	0.091608	0.11252	0.124738	0.923879	0.0143424	0.01693	0.0254419	0.985818	0.0443155	0.0316936	0.0314553	0.925795					0.0743214	0.0784615	0.0873549	0.90424
Zdhhc5	0.0659257	0.0487288	0.126609	0.77337	0.0965875	0.0809525	0.120046	0.872435	0.0468389	0.0671985	0.114506	0.923186	0.0866629	0.0451249	0.050729	0.827055	0.0975528	0.113851	0.107095	0.916575	0.160244	0.110714	0.113573	0.758403	0.0680689	0.100752	0.139547	0.949776	0.16181	0.102451	0.166957	0.664051	0.056177	0.13301	0.135433	0.975243	0.0659893	0.119554	0.125396	0.961034	0.354046	0.117129	0.14451	0.290051	0.0315247	0.0414098	0.0445967	0.974485	0.147903	0.194962	0.220666	0.882007	0.043804	0.0345799	0.0348369	0.932862	0.0369862	0.025855	0.0382598	0.859309	0.306304	0.276322	0.327478	0.663798
Mtmr9	0.0443181	0.0495189	0.0744388	0.911283	0.0262659	0.0228973	0.0327575	0.961518	0.0122487	0.012778	0.0440301	0.963742	0.101116	0.0578215	0.0519187	0.810215	0.124051	0.148972	0.120307	0.897848	0.0434202	0.0326217	0.0376247	0.927454	0.0157509	0.0232917	0.0266656	0.987588	0.0873627	0.0668614	0.0829946	0.821683	0.173315	0.396276	0.443137	0.925206	0.16641	0.290519	0.306238	0.90374	0.428731	0.126813	0.159334	0.22084	0.273579	0.333752	0.337342	0.802105	0.459552	0.597923	0.642048	0.702557					0.126169	0.0831371	0.128554	0.66222	0.0510173	0.0509524	0.0587768	0.926876
Atl3	0.125086	0.106555	0.230129	0.736357	0.085671	0.0723638	0.104978	0.883825	0.130304	0.183187	0.328742	0.831533	0.154798	0.0772714	0.0875303	0.713908	0.142795	0.156832	0.158482	0.87612	0.11701	0.0845831	0.106029	0.827288	0.0579131	0.0870234	0.130424	0.958434	0.0738349	0.0367847	0.0775833	0.726819	0.0540261	0.138769	0.10081	0.977786	0.0860776	0.15637	0.165638	0.950288	0.248664	0.0884517	0.100347	0.344311	0.035904	0.044704	0.0508904	0.969141	0.189259	0.244678	0.287355	0.850265	0.0537825	0.0472645	0.0286985	0.920141	0.23907	0.1509	0.240249	0.43117	0.345016	0.285323	0.422094	0.625619
Myrip	0.00849678	0.0098984	0.0156918	0.981349	0.00798975	0.0091329	0.00939806	0.992204	0.0109564	0.016402	0.0136819	0.978843									0.122194	0.0729135	0.129789	0.793012	0.0602108	0.0855324	0.131461	0.953763	0.188848	0.154789	0.146478	0.661198	0.0667664	0.149533	0.185391	0.969334	0.387902	0.663629	0.572982	0.798034	0.320782	0.124133	0.135551	0.35282	0.00596811	0.00789819	0.00811115	0.995047	0.0942565	0.135814	0.128982	0.927255					0.0155562	0.0152702	0.00995822	0.927835
Zfp521	0.0217703	0.0240715	0.0212126	0.946555	0.0243037	0.0252547	0.0296067	0.974066	0.0343932	0.0470118	0.0365154	0.945726									0.0359059	0.0360784	0.0275013	0.956406	0.0409399	0.0722674	0.0350931	0.973789	0.0228558	0.0165763	0.0145406	0.934379	0.0171849	0.0438043	0.0364936	0.99282	0.239398	0.420368	0.421688	0.869708	0.0217443	0.0224291	0.00963482	0.928988	0.035909	0.0459168	0.0486322	0.96963	0.0217314	0.0329602	0.0320568	0.983792					0.0308635	0.0325219	0.0179054	0.871437	0.00819599	0.0107324	0.0126448	0.992802
Cnrip1	0.0884693	0.117569	0.136976	0.900211	0.039045	0.0409703	0.0465829	0.959285	0.0916596	0.160325	0.312325	0.926363					0.000315855	0.000396606	0.000400253	0.999736	0.488842	0.27944	0.477436	0.473544	0.464377	0.663258	0.565353	0.726782	0.992804	0.647996	0.67457	0.25321	0.178944	0.394534	0.446539	0.920269	0.139641	0.234291	0.290168	0.914355	1.26624	0.111456	0.136366	0.0288904	0.289409	0.332166	0.375578	0.783336	0.0308709	0.0458911	0.0380681	0.976845					0.00921628	0.0126591	0.00245369	0.964221	0.0445966	0.0592564	0.0552412	0.961143
Sostdc1	0.071251	0.162393	0.0329329	0.946708	0.0648441	0.123179	0.020222	0.952797	0.0139705	0.0309429	0.0207392	0.987553									0.0210789	0.0293275	0.0102833	0.9797	0.115454	0.262579	0.118207	0.945922	0.0435517	0.0520319	0.0378235	0.952924					0.00240225	0.00421228	0.00538267	0.99843	0.0500428	0.0494615	0.0272931	0.93511
Gemin5	0.0462598	0.0554176	0.057177	0.916209	0.0305852	0.0272215	0.0369546	0.956714	0.0350597	0.0533793	0.0763033	0.952379	0.0726452	0.0379405	0.0441742	0.852408	0.0225007	0.0263713	0.0273747	0.97968	0.100514	0.074579	0.0675234	0.840599	0.031753	0.0487621	0.0464355	0.976702	0.107608	0.0850826	0.0957051	0.774608	0.061548	0.143505	0.154695	0.972476	0.0761818	0.133625	0.151091	0.953467	0.151727	0.0725576	0.0757056	0.616902	0.0484207	0.0636348	0.0667041	0.961483	0.0610129	0.0837191	0.081641	0.949349	0.0759164	0.0573722	0.0532687	0.882686	0.0695472	0.0564624	0.0712875	0.810188	0.100957	0.117614	0.0921541	0.881187
Rab11fip5	0.0638788	0.0733638	0.0518832	0.882354	0.0693392	0.0648851	0.0808306	0.91531	0.0244488	0.0365593	0.0543012	0.965275	0.0349964	0.0194317	0.0214628	0.92763	0.0359774	0.0424187	0.0451585	0.968562	0.195542	0.148321	0.122445	0.729784	0.118379	0.171168	0.176592	0.913628	0.0930301	0.0609192	0.0923103	0.774608	0.0387198	0.0877438	0.108977	0.982124	0.0152158	0.0254925	0.0319363	0.989593	0.249531	0.0762102	0.116725	0.324744	0.0135816	0.0169497	0.0194189	0.988171	0.0599602	0.0796935	0.0920927	0.95041					0.00651597	0.00417783	0.00291868	0.969679	0.0162168	0.0204004	0.0196767	0.983049
Wwtr1	0.190011	0.267464	0.0698015	0.80442	0.171825	0.18391	0.17637	0.832213	0.194151	0.373504	0.0733354	0.774567	0.0125893	0.00711846	0.00854959	0.97372	0.00577904	0.00716697	0.0064293	0.994905	0.149064	0.225784	0.0539694	0.88386	0.121007	0.217823	0.225367	0.93248					0.0377077	0.0967978	0.0819762	0.984667	0.128576	0.246097	0.167217	0.930489	0.03692	0.0364005	0.0142055	0.902271	0.0113845	0.0137667	0.0155362	0.989312	0.38134	0.610752	0.481811	0.780801	0.0445513	0.0330139	0.0396708	0.928622	0.129796	0.0965504	0.0842393	0.602183	0.210263	0.280193	0.232797	0.816252
Samhd1	0.337303	0.499157	0.54957	0.676054	0.421581	0.433573	0.495144	0.653652	0.305244	0.481298	0.210823	0.72119	0.250641	0.160345	0.115439	0.64525	0.804121	0.643493	0.511351	0.445891	0.0724748	0.0814245	0.0315441	0.911814	0.0794714	0.13187	0.142447	0.948012	0.152549	0.107014	0.079264	0.50428	0.114039	0.284508	0.21093	0.953104	0.181644	0.33166	0.319521	0.901561	0.0917557	0.0495278	0.0378484	0.672749	0.0809476	0.108632	0.100644	0.937956	0.701163	0.947938	0.928938	0.607236	0.069091	0.058639	0.0499652	0.902473	0.165849	0.158289	0.120458	0.549424	0.521693	0.785806	0.434714	0.678037
Tpgs2									0.161518	0.275622	0.319322	0.863081	0.444016	0.184162	0.243469	0.398195	0.121547	0.128169	0.149913	0.889852	0.285784	0.197992	0.190843	0.635275	0.213668	0.302851	0.34109	0.853284	0.25276	0.126048	0.215627	0.293153	0.1013	0.23246	0.25604	0.954974	0.0818533	0.140213	0.170946	0.949102	1.02303	0.15081	0.164201	0.059368	0.739435	0.707325	0.750069	0.528219	0.116554	0.154755	0.180272	0.906319					0.0121894	0.0130169	0.00514249	0.969072	0.0673005	0.0744118	0.0647036	0.912951
Nectin3									0.0268079	0.041503	0.0172049	0.958808					0.0421575	0.0505147	0.0491429	0.963644																	0.264408	0.456186	0.478125	0.855567																	0.201431	0.157445	0.201876	0.55185
Kank2	0.0608596	0.0687195	0.0669262	0.895853	0.0490938	0.0508766	0.0573293	0.947422	0.0698182	0.0960014	0.241857	0.900422	0.00428756	0.00242066	0.00278176	0.990745	0.000404448	0.0004699	0.000431615	0.999582	0.0505055	0.0659183	0.0248332	0.949085	0.055835	0.102561	0.0634077	0.96699	0.0122493	0.00809417	0.00618017	0.947218	0.0297614	0.0758487	0.0634718	0.987435	0.01554	0.0297943	0.0252501	0.990994	0.0318965	0.012351	0.0131137	0.539768	0.0268099	0.034764	0.0359814	0.977613	0.125805	0.170422	0.186373	0.899952	0.100204	0.0673142	0.0904992	0.839576	0.104638	0.0937371	0.0298897	0.63493	0.161807	0.147803	0.196278	0.792625
Tmem87a	0.0507103	0.0434872	0.0860856	0.838898	0.0345164	0.0335348	0.041447	0.956803	0.218622	0.352976	0.543412	0.79449	0.272792	0.133293	0.138855	0.561329	0.256602	0.272373	0.246708	0.787964	0.272697	0.200188	0.169774	0.651913	0.105351	0.16493	0.195479	0.928751	0.159266	0.100606	0.163426	0.5699	0.160886	0.394246	0.333452	0.933807	0.383365	0.641969	0.639246	0.796933	0.263392	0.109517	0.102418	0.383045	0.248012	0.300292	0.315617	0.816313	0.320274	0.404109	0.467871	0.763531					0.0812257	0.045205	0.0898996	0.67071	0.0990108	0.124659	0.0981262	0.902623
Egfl6	0.0383915	0.062597	0.0397951	0.96194	0.0273914	0.0302564	0.0222831	0.96706	0.00589229	0.0111133	0.011213	0.992487	0.0236399	0.0190756	0.0101979	0.96356	0.000381172	0.000454127	0.000465136	0.999654	0.0285841	0.0245006	0.017158	0.957072	0.00796101	0.0176072	0.00226271	0.995982	0.0100274	0.00389818	0.00498394	0.935093									0.0245353	0.0192123	0.0165444	0.941779	0.00268865	0.00405437	0.00201527	0.997882
Tiparp	0.264171	0.33283	0.496913	0.701536	0.294687	0.325414	0.241709	0.73434	0.245249	0.40192	0.295723	0.782006	0.169935	0.102496	0.0816445	0.72147	0.279633	0.303633	0.254968	0.776272	0.150208	0.122068	0.107078	0.798003	0.0737167	0.131774	0.124065	0.954673	0.104375	0.0900298	0.087648	0.822397	0.0422347	0.11169	0.0883597	0.983396	0.199645	0.352921	0.369423	0.889645	0.262223	0.16445	0.0855444	0.54601	0.061904	0.0852922	0.0812067	0.953435	0.259309	0.350562	0.361777	0.81206					0.0179076	0.0107232	0.0150576	0.9151	0.315169	0.340889	0.310397	0.703124
Necap2	0.385648	0.468482	0.732456	0.626209	0.319514	0.254725	0.45059	0.66157	0.177956	0.310741	0.476284	0.854633	0.432709	0.201525	0.20207	0.409816	0.526639	0.444806	0.507172	0.585254	0.214571	0.199443	0.12635	0.758735	0.225031	0.368962	0.278881	0.867133	0.179623	0.219463	0.110351	0.819544	0.038177	0.0933499	0.0849507	0.98347	0.031886	0.0582341	0.0588416	0.980794	0.182483	0.080854	0.0744071	0.562002	0.177194	0.218234	0.228842	0.863334	0.182734	0.25367	0.273419	0.867149	0.0409918	0.0361597	0.0275513	0.938516	0.0121112	0.011001	0.00305157	0.960582	0.211358	0.266261	0.244607	0.821728
Aar2									0.0716047	0.120557	0.155703	0.928943	0.0911773	0.0466909	0.0524433	0.815249	0.041447	0.0475913	0.0510242	0.962579	0.196833	0.108186	0.198152	0.684526	0.121237	0.183264	0.191531	0.915467	0.219295	0.18186	0.185919	0.686163	0.0223462	0.054991	0.049703	0.990352	0.0440675	0.0812845	0.0822052	0.973966	0.445082	0.16784	0.167939	0.326731	0.122187	0.152269	0.167239	0.903382	0.103591	0.143408	0.138427	0.915774					0.0315447	0.02976	0.00640098	0.903578	0.116063	0.109027	0.133558	0.843008
Krt23	0.0660237	0.159442	0.0443434	0.948378	0.0863606	0.15981	0.0451864	0.941892	0.0139015	0.0280886	0.0314361	0.989347													0.000492287	0.000643715	0.000899983	0.999561									0.000367483	0.000659154	0.000750197	0.999769	0.0120349	0.00551806	0.0112821	0.956985					0.0129138	0.0192406	0.0164209	0.98958	0.0238371	0.0195948	0.0163951	0.963958					0.0109813	0.0139644	0.00923408	0.985553
Hinfp	0.0177303	0.0214198	0.0266845	0.964349	0.0110077	0.00986488	0.0139078	0.983936	0.0535443	0.0974247	0.0910819	0.94195	0.0854888	0.0475117	0.0459414	0.833596	0.0338524	0.0399979	0.0399686	0.969953	0.0208236	0.0150876	0.0191581	0.96406	0.00829087	0.0137642	0.0103846	0.994268	0.0681709	0.0648813	0.0620081	0.89301	0.10847	0.251935	0.2822	0.95288	0.0422745	0.0742732	0.0838264	0.973397	0.117211	0.0606214	0.0631689	0.698558	0.110025	0.143782	0.147338	0.916384	0.0931664	0.13532	0.138603	0.930921					0.022723	0.0154678	0.0187702	0.918132	0.0288794	0.0366852	0.0268346	0.966672
Clip3	0.0801163	0.104606	0.111557	0.896818	0.0297274	0.030598	0.0360516	0.968328	0.0153101	0.0213365	0.0458374	0.974395	0.00248683	0.00144937	0.00164913	0.99499	0.00288084	0.00334324	0.0035963	0.997336	0.688749	0.330629	0.605507	0.327454	0.737885	0.914266	1.38454	0.597557	0.749437	0.358538	0.143696	0.187589	0.179748	0.405969	0.472864	0.922139	0.0907049	0.160269	0.170246	0.945531	1.15167	0.12066	0.144248	0.0273965	0.406856	0.447369	0.505224	0.709333	0.0105788	0.0156579	0.015932	0.991896
Tbc1d10b	0.0983727	0.106385	0.147031	0.820698	0.130925	0.112531	0.163206	0.83798	0.0457418	0.0693112	0.0286762	0.938997	0.0688977	0.0345795	0.0407849	0.85264	0.0490088	0.0550495	0.0617533	0.955192	0.298838	0.216036	0.183669	0.625624	0.203742	0.28163	0.426137	0.857151	0.313033	0.315696	0.239019	0.611983	0.0728479	0.172685	0.185731	0.968287	0.0699261	0.13381	0.0978898	0.960149	0.394657	0.123821	0.161455	0.22316	0.0615514	0.077868	0.0867892	0.949264	0.133467	0.191695	0.18376	0.902557	0.0336826	0.029928	0.00734638	0.94841	0.0280586	0.0337306	0.0182177	0.919951	0.115561	0.148359	0.1135	0.888541
Gorasp2	0.473796	0.496739	1.08561	0.530589	0.278848	0.220968	0.383324	0.69054	0.214757	0.373998	0.856624	0.831159	0.22432	0.11172	0.119816	0.620477	0.163703	0.171187	0.188297	0.854826	0.389658	0.202204	0.369209	0.501165	0.284217	0.388091	0.560395	0.808729	0.508901	0.442498	0.407821	0.491441	0.0534283	0.131747	0.121799	0.977337	0.0803558	0.145111	0.154483	0.952851	1.08204	0.146345	0.158212	0.0512985	0.256007	0.29562	0.343715	0.804516	0.199884	0.255385	0.285524	0.840328	0.489952	0.272682	0.243592	0.430389	0.0962733	0.0701373	0.0560055	0.690115	0.417458	0.339712	0.466334	0.576905
Polr2m	0.430458	0.461459	0.825235	0.544855	0.452663	0.337041	0.670004	0.559911	0.0599991	0.0795932	0.237551	0.910029	0.155374	0.0801963	0.08573	0.716599	0.137353	0.14455	0.167575	0.877106	0.416104	0.299783	0.206674	0.547754	0.794912	0.991697	1.11944	0.577116	0.340835	0.3574	0.233371	0.654779	0.033866	0.0830685	0.0814951	0.985415	0.0368082	0.0669769	0.0694929	0.977723	1.20929	0.154761	0.137971	0.0371467	0.161221	0.194967	0.220865	0.872589	0.130798	0.178695	0.178051	0.895128					0.0149509	0.00932152	0.0112891	0.94057	0.367627	0.338106	0.3802	0.619934
Zzz3	0.101294	0.108572	0.128466	0.796488	0.11156	0.0986325	0.134809	0.860193					0.138372	0.0715741	0.0786849	0.744062					0.218361	0.140062	0.182499	0.680865	0.148046	0.223934	0.29496	0.900701	0.318005	0.236795	0.208081	0.477175	0.101592	0.24494	0.233721	0.956993	0.628026	0.927152	1.03833	0.676663	0.413268	0.144093	0.140881	0.255092	0.100478	0.128281	0.139034	0.921142	0.0996471	0.132862	0.149172	0.917511	0.0588992	0.0455414	0.0440193	0.910954	0.116608	0.0898799	0.117901	0.691935	0.1975	0.22448	0.18439	0.789078
Tmem98	0.172767	0.200636	0.344987	0.799123	0.0314803	0.0303616	0.0376958	0.961494	0.095287	0.152835	0.193688	0.914701	0.00820291	0.00394178	0.00610473	0.980214					0.156879	0.147298	0.129495	0.834609	0.121942	0.189896	0.279851	0.922423					0.0439871	0.122462	0.0802533	0.983695	0.122225	0.229121	0.243348	0.934992	0.00961497	0.012503	0.00461172	0.985808	0.257479	0.312857	0.327683	0.811783	0.039676	0.0511434	0.0542502	0.963531	0.0283406	0.0182861	0.0256824	0.949823					0.0658034	0.0698682	0.0826491	0.918949
Zfp451	0.045619	0.0424834	0.0388704	0.885657	0.0264969	0.0251511	0.032747	0.966139	0.150254	0.224786	0.284473	0.808582	0.197564	0.101541	0.105904	0.659654	0.289843	0.316634	0.239065	0.768707	0.0930374	0.0697311	0.0681473	0.857903	0.196978	0.279399	0.359929	0.863366	0.317999	0.163605	0.237361	0.286733	0.465254	1.02142	0.993563	0.814435	0.488364	0.757439	0.816365	0.738407	0.668624	0.17595	0.170637	0.12047	0.232671	0.284415	0.296775	0.827457	0.351821	0.476481	0.466251	0.75919					0.0723331	0.0501392	0.0740132	0.768344	0.175889	0.204298	0.180339	0.815678
Sipa1l1	0.0706642	0.0732036	0.0565124	0.845638	0.0749987	0.0696039	0.0870704	0.905452	0.101229	0.155953	0.132724	0.876799	0.12849	0.0692801	0.071548	0.765564	0.082499	0.0978701	0.0880497	0.929267	0.599934	0.375108	0.513	0.430283	0.223022	0.350506	0.382164	0.861181	0.544792	0.189519	0.577292	0.151926	0.565823	1.13281	1.42146	0.768586	1.35921	1.48791	1.99491	0.416164	0.877793	0.202753	0.16508	0.0847238	0.0555759	0.0751664	0.0725225	0.956954	0.186271	0.253545	0.263936	0.858755	0.183883	0.122557	0.122782	0.730035	0.423877	0.362135	0.377589	0.307459	0.162855	0.191644	0.128143	0.820946
Ss18l1	0.0165217	0.0212931	0.00885709	0.966776	0.0130346	0.0127363	0.0157113	0.983076	0.0310391	0.0477926	0.0249721	0.955743	0.041612	0.0228259	0.0250107	0.913342	0.0277567	0.0349917	0.0289969	0.976312	0.189945	0.10764	0.197702	0.705158	0.105436	0.154762	0.136028	0.924344	0.219428	0.137629	0.186274	0.479315	0.136477	0.306812	0.350877	0.939043	0.101903	0.173093	0.200002	0.93654	0.294915	0.118548	0.129007	0.362224	0.139439	0.181455	0.182938	0.89592	0.0955225	0.123074	0.133208	0.915195	0.0251418	0.0198566	0.0143848	0.959011	0.0137059	0.00949491	0.0113146	0.944209	0.0153613	0.0165724	0.0178547	0.978459
Setbp1	0.0317475	0.0307582	0.045574	0.917238	0.0557775	0.0573023	0.0633271	0.937491	0.0527534	0.0760094	0.0173862	0.925055	0.0121313	0.00785235	0.00741983	0.977616	0.0155956	0.0209863	0.0166229	0.98774	0.217782	0.167094	0.111984	0.710815	0.0852285	0.135715	0.120052	0.942707	0.176395	0.0715101	0.20431	0.425107	0.101913	0.234566	0.254326	0.954749	0.397804	0.645862	0.686104	0.785448	0.729855	0.215666	0.143015	0.0884985	0.27955	0.343106	0.339661	0.799889	0.121134	0.156309	0.177084	0.897057					0.0620217	0.0699753	0.0350889	0.77926	0.0383584	0.0708197	0.0238409	0.972618
Slitrk5	0.00322376	0.00349071	0.00747566	0.993512	0.00101228	0.00113967	0.00107461	0.998981	0.00411449	0.00552567	0.00701868	0.987777					0.000685098	0.000873794	0.000682435	0.99941	0.401151	0.25175	0.370097	0.539434	0.197306	0.286538	0.363185	0.86729	0.467229	0.230643	0.494	0.272468	0.0582421	0.133059	0.155079	0.973598	0.18622	0.315154	0.379895	0.89003	0.442333	0.12678	0.166674	0.211663	0.0127818	0.0159409	0.0186239	0.988986	0.0372674	0.0566334	0.0564941	0.973179
Ppp1r16b	0.31218	0.514782	0.346534	0.732784	0.160692	0.208641	0.139731	0.87376	0.0684048	0.114497	0.241933	0.931447	0.102855	0.0536112	0.0600226	0.800798	0.0923364	0.110358	0.0975126	0.92228	0.426875	0.339742	0.278711	0.550083	0.316614	0.50505	0.58776	0.818592	0.571296	0.270099	0.501929	0.126961	0.131327	0.310111	0.292459	0.943829	0.562041	0.880265	0.8859	0.713405	0.329275	0.12033	0.120285	0.209515	0.00504803	0.00631148	0.00720952	0.995568	0.136772	0.221645	0.189154	0.915099					0.0454141	0.054521	0.0246688	0.878714	0.195782	0.301395	0.198059	0.870234
Senp6	0.238204	0.206348	0.291409	0.586552	0.260818	0.217925	0.343307	0.714995	0.174651	0.250517	0.323256	0.78223	0.279485	0.135214	0.146495	0.556782	0.316822	0.326047	0.299952	0.743778	0.497793	0.261747	0.38286	0.419967	0.343545	0.469196	0.645474	0.776818	0.434205	0.363703	0.299722	0.435093	0.494571	1.05024	1.07817	0.799776	0.762744	1.03517	1.27424	0.611718	0.64829	0.1269	0.152347	0.0468969	0.261398	0.311475	0.332695	0.805429	0.370983	0.44906	0.577896	0.728895	0.329112	0.218605	0.208915	0.582332	0.146196	0.0880387	0.12849	0.512432	0.507855	0.517076	0.418117	0.55453
Rai14	0.0380796	0.0380006	0.0638678	0.916327	0.0490584	0.0457801	0.0582108	0.938261	0.061422	0.102923	0.031955	0.932008	0.0058505	0.00315213	0.00350194	0.986431	0.00198991	0.0024567	0.00247767	0.998288	0.0455523	0.0558585	0.0230959	0.949085	0.0356574	0.0579195	0.0837177	0.976627	0.023353	0.0212484	0.0180564	0.957917	0.0371031	0.0992591	0.0695016	0.98549	0.100823	0.181703	0.196126	0.942721	0.136429	0.0902856	0.0624887	0.735758	0.0607547	0.0751353	0.0851598	0.949035	0.114706	0.155673	0.142131	0.903329					0.280881	0.212629	0.138806	0.420255	0.125197	0.104728	0.151368	0.82105
Poldip2	0.238205	0.266752	0.341113	0.718121	0.178172	0.14408	0.22559	0.780813	0.146903	0.226224	0.410778	0.855455	0.278318	0.12143	0.163773	0.544814	0.0931469	0.0974626	0.121999	0.913139	0.252116	0.142808	0.234015	0.632612	0.360117	0.502664	0.530812	0.770615	0.43652	0.4344	0.331413	0.587019	0.0727804	0.167444	0.181588	0.96724	0.0381809	0.0699327	0.0674236	0.976968	0.815625	0.165348	0.175301	0.0978085	0.264716	0.298861	0.361607	0.795458	0.184286	0.222957	0.266771	0.841389	0.480484	0.281269	0.27276	0.454417	0.0232587	0.0105907	0.0318777	0.895088	0.317097	0.236757	0.474454	0.640484
Gpatch4	0.0928898	0.103191	0.108101	0.855988	0.102056	0.0895966	0.120583	0.870035	0.0934914	0.145293	0.280975	0.899824	0.238702	0.134138	0.127369	0.641422	0.1415	0.157117	0.153383	0.877862	0.18344	0.112309	0.170292	0.718469	0.116687	0.164885	0.249749	0.913464	0.165487	0.164721	0.111641	0.776748	0.105839	0.241736	0.276857	0.952954	0.023816	0.0434338	0.0469814	0.985444	0.396734	0.116784	0.166601	0.28629	0.0665807	0.0830361	0.0914101	0.944473	0.147268	0.203944	0.198286	0.886059	0.168302	0.131206	0.0863892	0.763958	0.0101379	0.00498492	0.00879549	0.961189	0.0786949	0.0835285	0.0748858	0.895478
Arhgef26	0.0288075	0.034045	0.0177409	0.943956	0.0197912	0.0191418	0.0215221	0.973047	0.00377864	0.00337238	0.00757758	0.982058	0.0136293	0.00876643	0.00781081	0.973093	0.00403218	0.00486895	0.00494583	0.996427	0.140518	0.11182	0.108347	0.809651	0.102492	0.207782	0.107207	0.947114	0.146726	0.13646	0.113847	0.772468	0.0606926	0.161614	0.11823	0.97644	0.0897905	0.16154	0.178617	0.948225	0.0680094	0.0644066	0.0216647	0.830499	0.0713483	0.093589	0.0964872	0.943822	0.261006	0.333771	0.350129	0.80521	0.131388	0.0974843	0.0785781	0.801413	0.613603	0.391295	0.67403	0.200121	0.151193	0.111521	0.291752	0.786992
Pgm3	0.0927217	0.104207	0.140577	0.872961	0.0618532	0.0554638	0.0757023	0.919479	0.0773846	0.121814	0.231448	0.907637	0.0791889	0.043003	0.0463524	0.84466	0.0492516	0.0595628	0.0521935	0.9575	0.140408	0.104249	0.105315	0.795008	0.0546812	0.087901	0.0897915	0.962282	0.0842902	0.0558901	0.0913475	0.796719	0.113843	0.269527	0.262168	0.950935	0.0918514	0.159696	0.191356	0.944645	0.28062	0.125019	0.122706	0.495885	0.129084	0.165496	0.16769	0.900385	0.101531	0.125865	0.131966	0.906319					0.0230172	0.0116805	0.021895	0.889024	0.0773923	0.0722433	0.0797844	0.886559
Tor1aip1	0.456757	0.464862	0.81039	0.476467	0.3744	0.310109	0.516621	0.630106	0.165448	0.252791	0.349789	0.811199	0.258881	0.121003	0.141851	0.570398	0.173038	0.190081	0.178131	0.852156	0.242124	0.222688	0.130953	0.715474	0.137147	0.228173	0.248909	0.915442	0.173173	0.137122	0.161445	0.712553	0.0776733	0.192395	0.180686	0.967614	0.100447	0.18201	0.193472	0.942405	0.231521	0.0807748	0.0817487	0.275352	0.124615	0.153808	0.171781	0.900613	0.27334	0.340737	0.426442	0.790063					0.240533	0.145828	0.22328	0.411765	0.49821	0.492164	0.51531	0.563344
Ccdc9	0.0452671	0.0348354	0.0661043	0.83583	0.113491	0.100752	0.136804	0.858445	0.0369831	0.0650418	0.0108164	0.949688	0.0718972	0.0354529	0.0446964	0.847676	0.0273775	0.0319022	0.033363	0.97533	0.079412	0.0626296	0.0512594	0.874875	0.0627619	0.0958431	0.0831086	0.954905	0.112423	0.106506	0.100117	0.848787	0.00945694	0.0235883	0.0218645	0.995961	0.0168498	0.0311757	0.0302994	0.989754	0.218558	0.0511561	0.117533	0.312059	0.0111541	0.0133669	0.016711	0.989964	0.0341779	0.048666	0.0452347	0.971539	0.0968909	0.0861805	0.0549728	0.864311	0.0249569	0.013957	0.0233442	0.892662	0.115158	0.133205	0.100661	0.865019
Dcaf4	0.0820164	0.100844	0.0985524	0.884114	0.0456959	0.0363597	0.0577005	0.929765	0.0275919	0.0512663	0.0433107	0.969274	0.0302729	0.017252	0.0182534	0.936816	0.0332995	0.0394146	0.0379299	0.970351	0.130944	0.0803402	0.131071	0.785025	0.0699401	0.105783	0.147238	0.949858	0.15846	0.15839	0.104643	0.782454	0.0346706	0.0802745	0.0940242	0.984368	0.021712	0.0381486	0.0459404	0.986252	0.34375	0.131031	0.146148	0.386072	0.0323931	0.0417932	0.0460887	0.973475	0.0349434	0.0497814	0.0514054	0.971925									0.0285203	0.0356706	0.0321012	0.96855
Szrd1									0.124237	0.163199	0.361598	0.839308	0.37454	0.158381	0.202481	0.444192	0.217479	0.224509	0.242684	0.813115	0.0791224	0.0683253	0.0640052	0.889185	0.172776	0.279085	0.270157	0.892188	0.0662754	0.0350022	0.0791968	0.801712	0.0396772	0.0971477	0.0918968	0.982797	0.062595	0.114345	0.11511	0.963212	0.114973	0.0392519	0.0588419	0.516293	0.133114	0.164579	0.18059	0.894161	0.199242	0.258176	0.296135	0.844863					0.0929891	0.0782292	0.0635093	0.731352	0.32786	0.282933	0.388714	0.64184
Lrit1	0.000417426	0.00065779	0.000163715	0.99843	0.000669728	0.000580243	0.000715875	0.999046																																	4.87858e-05	9.05614e-06	9.64464e-06	0.998626													0.0290075	0.0261204	0.0277228	0.924803	0.0177273	0.0107437	0.0416274	0.962499
Wsb1	0.325756	0.368831	0.482957	0.584106	0.380995	0.347371	0.43222	0.64011	0.691743	1.02392	1.01591	0.502448	0.738449	0.424444	0.204238	0.288388	0.319932	0.332261	0.281559	0.742456	0.489489	0.356195	0.258176	0.489185	0.249832	0.412426	0.247625	0.851614	0.87655	0.689134	0.618946	0.301712	1.6225	2.30897	2.72899	0.441137	1.25712	1.40228	1.6318	0.428665	1.05474	0.2123	0.112165	0.040828	1.52405	0.856697	0.97289	0.212233	0.935766	1.08939	1.23248	0.490883					0.13359	0.0846197	0.172964	0.663432	0.360011	0.363681	0.323174	0.650707
Ldlrap1	0.121624	0.136878	0.198704	0.820102	0.0992285	0.083731	0.121781	0.868645	0.0857722	0.15866	0.239071	0.919187	0.0783598	0.0753971	0.0303477	0.897824	0.222457	0.231677	0.241669	0.81077	0.096746	0.106498	0.0596062	0.902163	0.0763092	0.118057	0.166494	0.949368					0.0356955	0.101117	0.0724099	0.986911	0.0637853	0.125582	0.107499	0.966245	0.00650754	0.00651001	0.00268518	0.98106	0.00849612	0.0101883	0.0124817	0.992179	0.0999337	0.144833	0.145544	0.923107	0.145813	0.101797	0.134031	0.787986	0.0129683	0.00527075	0.0131447	0.933899	0.122699	0.127371	0.130423	0.84692
Tctn3	0.0263805	0.0313502	0.0472589	0.956417	0.0144372	0.013753	0.0181745	0.981234	0.110354	0.178858	0.293501	0.894105	0.119471	0.0659053	0.0587995	0.776791	0.110991	0.124979	0.124769	0.903431	0.125718	0.0927203	0.0662893	0.808319	0.0392972	0.0624242	0.0763711	0.972528	0.290459	0.275082	0.236336	0.667618	0.0458158	0.109827	0.112099	0.97988	0.0749815	0.133343	0.145577	0.954768	0.424066	0.178608	0.152257	0.372841	0.140641	0.173801	0.186493	0.888751	0.0849611	0.111201	0.131528	0.928027									0.0114994	0.013648	0.0119844	0.987587
Fgfr1op2	0.330859	0.304324	0.310645	0.547147	0.432912	0.322187	0.629939	0.570046	0.236295	0.37445	0.526405	0.778492	0.485131	0.218778	0.223459	0.367183	0.369891	0.343135	0.389435	0.693789	0.429643	0.2294	0.418768	0.483195	0.308795	0.42879	0.396074	0.797705	0.657613	0.446771	0.54088	0.305991	0.32686	0.728867	0.709357	0.863725	0.233334	0.39856	0.430915	0.867922	1.15118	0.169285	0.149785	0.0528324	0.225698	0.267483	0.297326	0.826936	0.2329	0.309986	0.326028	0.825953	0.215627	0.153526	0.164216	0.709541	0.0428707	0.0219073	0.0646017	0.836871	0.351886	0.360132	0.353456	0.650133
Kif1bp																									0.350457	0.480166	0.652066	0.774219
Trpc4ap	0.284694	0.287744	0.471327	0.594402	0.222292	0.185673	0.279154	0.744858	0.115825	0.169453	0.0346937	0.85011	0.192831	0.0950301	0.107058	0.657984	0.130491	0.14663	0.140634	0.887312	0.414025	0.256294	0.278266	0.513478	0.284081	0.405027	0.489833	0.81394	0.665171	0.376593	0.515001	0.205421	0.118434	0.286514	0.267634	0.950112	0.563734	0.864939	0.909362	0.707578	0.846837	0.190897	0.168013	0.0874848	0.223954	0.270659	0.292559	0.831139	0.16315	0.217434	0.248985	0.873324					0.0716267	0.0470601	0.0780956	0.747726	0.347102	0.313789	0.361596	0.631357
Zbtb20	0.265222	0.347711	0.370014	0.699433	0.201621	0.217927	0.225738	0.817946	0.359099	0.490644	0.417067	0.619968	0.0718075	0.0530168	0.0320536	0.882399	0.455131	0.492009	0.29555	0.669865	0.354486	0.274633	0.265371	0.617637	1.2245	1.72973	1.28057	0.483335	1.66785	1.05531	0.904142	0.140514	0.314939	0.759464	0.668321	0.878384	2.81572	1.29984	2.20126	0.106637	0.39129	0.379993	0.0696126	0.330826	1.24318	1.20735	0.787733	0.388914	0.450264	0.578393	0.64713	0.70275					1.56891	0.693386	1.01686	0.0109157	0.676305	0.610259	0.589157	0.480415
C1qtnf5									0.00102323	0.000504678	0.00207738	0.995589									0.0395547	0.0426046	0.0269425	0.955075									0.0154386	0.0410481	0.0336969	0.993942
Ribc2	0.000844432	0.000949263	0.00190108	0.997952	0.000188025	0.000141359	0.000171189	0.999682	0.00436142	0.00614757	0.0120573	0.99387	0.0210018	0.0101855	0.0153468	0.951962	0.00148734	0.0017322	0.00181859	0.998574					0.00220411	0.00383109	0.0033446	0.998606					0.0111276	0.0258698	0.0289868	0.994989	0.00136736	0.00225246	0.00276638	0.999045	0.00530419	0.00254474	0.00338759	0.981473	0.0051012	0.00607656	0.00640461	0.995014
Nat9	0.123034	0.154063	0.100757	0.844095	0.107575	0.0916085	0.131344	0.858918	0.0765161	0.150152	0.125354	0.935035	0.104859	0.0571466	0.0561319	0.798826	0.0634906	0.0710113	0.0769932	0.942584	0.172635	0.120871	0.11963	0.751414	0.131234	0.193575	0.259519	0.907463	0.138503	0.167347	0.0865745	0.854494	0.105973	0.241099	0.267303	0.95258	0.0466949	0.0842617	0.0822491	0.971372	0.311387	0.0949028	0.143168	0.366345	0.154354	0.189753	0.208792	0.879367	0.0809717	0.109935	0.115357	0.933237	0.148961	0.115461	0.100877	0.790813	0.0106921	0.00511309	0.0081734	0.950879	0.129169	0.103193	0.172336	0.813018
Aaas	0.124997	0.171595	0.1866	0.862819	0.0568486	0.048683	0.0710558	0.920893	0.0886973	0.164161	0.156976	0.923186	0.12718	0.0613526	0.0734771	0.748585	0.0359148	0.040672	0.0454055	0.966982	0.109818	0.0806147	0.0877061	0.834276	0.0275494	0.0433369	0.044167	0.980281	0.10508	0.113502	0.0594551	0.843795	0.0924086	0.218723	0.219946	0.95991	0.0352739	0.0693335	0.0504307	0.980286	0.280423	0.113753	0.125257	0.455044	0.204029	0.248554	0.265411	0.84463	0.0631945	0.0846045	0.094704	0.945104	0.0422052	0.0315026	0.0336307	0.930035	0.0118857	0.00513234	0.0111738	0.944209	0.0598532	0.0627633	0.0640183	0.921609
Mtg2									0.0440672	0.0749321	0.0181962	0.946772	0.098123	0.0497916	0.0550536	0.801331	0.0514362	0.0572959	0.0642414	0.95284	0.045873	0.0294135	0.0500081	0.91614	0.134779	0.218861	0.213518	0.913063	0.455591	0.362962	0.240063	0.266049	0.155802	0.35718	0.363432	0.931862	0.0947559	0.166568	0.171211	0.942459	0.339848	0.124454	0.12878	0.361277	0.0962925	0.123158	0.132146	0.92414	0.181548	0.250141	0.260586	0.865027					0.0362089	0.0239143	0.0436209	0.879927	0.0919442	0.0818205	0.106493	0.865331
Senp3	0.0752051	0.0660785	0.107365	0.787329	0.112361	0.0924682	0.140842	0.849427	0.0101623	0.0156271	0.0294916	0.985796	0.014	0.00849493	0.00802879	0.970797	0.0200933	0.0246708	0.0231724	0.982569	0.284533	0.183902	0.223746	0.619967	0.159656	0.23735	0.303089	0.890016	0.587478	0.527175	0.389308	0.443652	0.0452112	0.108877	0.121875	0.980479	0.00042531	0.000656779	0.00119752	0.999707	0.385393	0.114653	0.146321	0.224241	0.030491	0.0406508	0.0427472	0.975756	0.02837	0.0377404	0.0451681	0.97588	0.20283	0.140726	0.163655	0.715901	0.0340646	0.0202057	0.0353449	0.878108	0.145577	0.149758	0.165756	0.828822
Cnppd1									0.116154	0.18026	0.113155	0.86424	0.154229	0.0846072	0.0798343	0.725784	0.12013	0.131762	0.140492	0.894031	0.119448	0.109317	0.0585262	0.838602	0.127652	0.200888	0.227414	0.915549	0.189878	0.125808	0.206931	0.664765	0.0377091	0.0941606	0.0828332	0.983994	0.0221266	0.0446966	0.0310769	0.987876	0.29282	0.114276	0.117959	0.417364	0.120511	0.152452	0.162452	0.905794	0.121973	0.157361	0.190246	0.898505					0.051176	0.0312457	0.0608942	0.819284	0.258575	0.24668	0.257824	0.709122
Sdcbp2	0.109168	0.204717	0.095326	0.909496	0.0506852	0.0590068	0.028886	0.94069	0.0517045	0.0917251	0.111239	0.953463	0.0400403	0.0216087	0.0267698	0.918862	0.00640158	0.00701738	0.00887118	0.993835					0.00570599	0.00899975	0.00958421	0.995787	0.024922	0.0205993	0.0213578	0.955064	0.0350788	0.080921	0.101665	0.984144	0.0128185	0.0221342	0.0222714	0.991463	0.042945	0.0226249	0.0321726	0.879023	0.026701	0.0338621	0.0373117	0.977516	0.0314926	0.0417431	0.0476269	0.972793									0.00684043	0.0115046	0.00630713	0.995045
Erlec1	0.0884859	0.0908709	0.127704	0.810736	0.195878	0.175253	0.236512	0.781539	0.203922	0.290296	0.618226	0.786005	0.35221	0.173254	0.176963	0.494526	0.156574	0.165443	0.185857	0.862215	0.262988	0.181577	0.193724	0.6599	0.202348	0.305583	0.263342	0.866298	0.247218	0.149226	0.241717	0.509272	0.203597	0.472386	0.464869	0.913837	0.0816195	0.148552	0.152151	0.952597	0.501737	0.149884	0.151667	0.123311	0.237212	0.280698	0.30289	0.818724	0.205588	0.258587	0.296184	0.833382	0.115726	0.0832198	0.100828	0.828975	0.0388181	0.0255974	0.0257885	0.859915	0.222451	0.204177	0.233134	0.733427
Mmadhc	0.288076	0.323354	0.521173	0.681215	0.226174	0.174853	0.301978	0.730147	0.331324	0.553087	1.01069	0.759952	0.628249	0.218006	0.336245	0.267281	0.204126	0.203819	0.24511	0.819258	0.346506	0.225097	0.233782	0.569052	0.179058	0.264344	0.27696	0.878358	0.286868	0.330255	0.212369	0.721826	0.0563981	0.130423	0.14777	0.97457	0.0520163	0.0956209	0.106409	0.969609	0.89575	0.148946	0.167482	0.0796954	0.458142	0.478642	0.568459	0.671631	0.24525	0.292161	0.389783	0.800579	0.135837	0.103417	0.0988985	0.805654	0.0756177	0.0474962	0.0725037	0.704669	0.24362	0.19613	0.328472	0.700308
Sgsm3	0.101381	0.127325	0.178544	0.868602	0.0427478	0.0359437	0.0525654	0.937658	0.0262559	0.0254754	0.106802	0.92756	0.125199	0.0657859	0.0643154	0.760044	0.0517032	0.0593559	0.0619015	0.95385	0.217827	0.121046	0.214655	0.662562					0.514096	0.546239	0.362881	0.567047	0.221227	0.486949	0.5891	0.903441	0.0436628	0.0907562	0.0573977	0.976322	0.614074	0.176247	0.18379	0.158257	0.184463	0.227024	0.244484	0.859163	0.0736248	0.101773	0.114315	0.941052					0.0399726	0.0394259	0.0278794	0.86416	0.057114	0.0591969	0.0696086	0.926198
Bicra									0.0133072	0.0198311	0.00267081	0.975517					0.0427223	0.0523988	0.0473031	0.963524																																					0.127691	0.0873698	0.113401	0.622802
Pla2g3	0.00466297	0.00475433	0.00983268	0.991094	0.00214657	0.00159668	0.00247561	0.995758	0.00131521	0.00116624	0.00106071	0.995888									0.0265891	0.0237553	0.0220603	0.96406	0.0179332	0.032444	0.0269575	0.988405	0.0722709	0.0565866	0.0722363	0.864479					6.6368e-05	0.000100335	0.000125775	0.999954	0.0196643	0.00984309	0.0150877	0.923759
Cd207	0.0174503	0.0543283	0.00691087	0.987846	0.0255544	0.0628731	0.003357	0.986104	0.00459904	0.0113614	0.0102452	0.996262																													0.000881106	4.25216e-05	0.00069931	0.966948																	0.152138	0.320548	0.107307	0.921556
Col5a3	0.0619436	0.089631	0.029452	0.928544	0.0648792	0.0944751	0.0436381	0.949228	0.00862067	0.00723849	0.0242962	0.969574					0.0102903	0.0130707	0.0104929	0.99102	0.0186244	0.0262632	0.00548804	0.980366	0.0591484	0.108141	0.0894501	0.966061					0.2753	0.748888	0.389177	0.900898	0.150301	0.323988	0.169132	0.927656	0.00627088	0.0047228	0.00284767	0.973631	0.00539256	0.00736089	0.00645861	0.995601					0.0285638	0.0215215	0.0201342	0.95265	0.20701	0.175453	0.213048	0.576107	0.0179918	0.0137824	0.00786205	0.966098
Podxl2	0.0234866	0.0229215	0.0328903	0.95288	0.0262632	0.0276164	0.0304176	0.971747	0.0058309	0.0057313	0.00972125	0.98617	0.00413586	0.00245183	0.00248616	0.990977	0.0187566	0.0213456	0.0244502	0.982851	0.0317449	0.0203881	0.031402	0.941431	0.407834	0.633093	0.639218	0.767175	0.854555	0.717078	0.420813	0.368046	0.112423	0.257054	0.293307	0.950337	0.0897127	0.154384	0.14768	0.943575	0.922953	0.175407	0.147646	0.0534192	0.916459	0.794061	0.900271	0.448514
Caly	0.0122527	0.0221879	0.0034382	0.987458	0.00138913	0.00144605	0.0013241	0.998309	0.00137736	0.00191434	0.0024922	0.997309	0.0013186	0.001581	0.000646771	0.998701	0.0163218	0.0190107	0.0214303	0.985491	0.735911	0.620346	0.551378	0.463894	0.553061	0.88875	0.678568	0.71702	1.56749	1.01624	0.93478	0.198288	0.179599	0.401546	0.489742	0.921616	0.0914126	0.156276	0.184211	0.942806	1.48923	0.113172	0.105546	0.0235418	0.0309014	0.0400424	0.0411933	0.974518
Rbp3	0.000470864	0.000654846	0.000732168	0.998845					0.00150186	0.0047875	0.000351086	0.997944																									0.000112401	0.000150717	0.000246115	0.999908	0.000328178	0.000116081	0.000172657	0.998506
Sufu	0.0200225	0.0190712	0.041997	0.950218	0.00372678	0.00342227	0.00467326	0.994694	0.0238015	0.0332284	0.0478263	0.957724	0.0186151	0.0108519	0.0114368	0.961403	0.0198553	0.0240507	0.0228123	0.982519					0.0496545	0.0828884	0.0915493	0.967179	0.133207	0.115558	0.0909848	0.782454	0.0207889	0.0490289	0.0540774	0.990576	0.164174	0.285083	0.288631	0.90337	0.114568	0.0540364	0.0539592	0.583957	0.0382538	0.0499888	0.0538767	0.969141	0.0417847	0.0560314	0.0651502	0.964978					0.155525	0.262799	0.0560357	0.704063	0.0293562	0.0385978	0.0295654	0.970636
Shroom3	0.0621123	0.0645957	0.0987264	0.886036	0.0566377	0.0586324	0.0478125	0.931704	0.0252434	0.026949	0.144156	0.950959									0.0180144	0.0145815	0.0141779	0.974043	0.0313986	0.0543984	0.048531	0.979553	0.0239904	0.0274285	0.0135714	0.955777	0.0290815	0.070442	0.0642211	0.987135	0.10559	0.212205	0.170131	0.945223	0.0321661	0.0158163	0.0207743	0.816427	0.0244904	0.0297575	0.0358869	0.978493	0.100964	0.131295	0.150794	0.914424	0.0287546	0.0216161	0.0253435	0.955477	0.451546	0.325294	0.248383	0.22923	0.016604	0.014709	0.0185101	0.970166
Lpin1	0.0565403	0.0733216	0.0537833	0.897748	0.074005	0.0843017	0.0596532	0.925567	0.206143	0.330251	0.557396	0.799275	0.243348	0.130349	0.119088	0.610387	0.206344	0.23725	0.181255	0.832744	0.15455	0.129023	0.0961837	0.793012	0.104969	0.163334	0.174331	0.927025	0.147259	0.0937899	0.163255	0.659058	0.392651	0.850613	0.922579	0.837322	0.241057	0.404154	0.413601	0.86007	0.192518	0.0975688	0.085503	0.561856	0.161578	0.213207	0.205448	0.882658	0.39748	0.5358	0.51141	0.733623	0.845867	0.61556	0.347435	0.35053	0.0898076	0.0727595	0.0992213	0.760461	0.46003	0.516333	0.587029	0.640849
Prok2	0.00588571	0.00909085	0.00907633	0.992511	0.00933996	0.0130657	0.00567593	0.992066	0.0175595	0.0431197	0.00852611	0.985908	0.0023966	0.00156106	0.00117053	0.994851	0.0283671	0.037825	0.0311348	0.97765					0.0143525	0.0319225	0.0119797	0.992303									0.000737249	0.00117255	0.00173197	0.999477	0.0120829	0.00623937	0.0104225	0.958692
Sall2	0.0135319	0.0144532	0.0248151	0.965062	0.0125632	0.0125116	0.0156532	0.985154	0.00400234	0.00448096	0.0148856	0.991627	0.00658708	0.00358167	0.00430258	0.985572	0.00351795	0.00400264	0.00481291	0.996761	0.212729	0.174448	0.109723	0.726789	0.120901	0.212837	0.138507	0.926133	0.153996	0.112707	0.124362	0.639087	0.0310179	0.0762534	0.0739124	0.986612	0.0166371	0.030161	0.0351017	0.989931	0.143226	0.067057	0.0661337	0.591706	0.0800641	0.100462	0.11229	0.934763	0.0102597	0.0125599	0.0163174	0.990545					0.0154585	0.0135948	0.00588631	0.888417	0.0251555	0.0301305	0.0322711	0.971053
Fbh1									0.0982896	0.159275	0.0437015	0.879752					0.10735	0.117582	0.125678	0.904203																																					0.0251636	0.0168149	0.0289972	0.901759
Fbxo16	0.0046299	0.00449941	0.00849142	0.989759	0.00186699	0.00159623	0.00231594	0.997196	0.00772929	0.0106572	0.0130787	0.988001	0.00101079	0.000448658	0.000655347	0.997356					0.0523832	0.031816	0.0586631	0.902496	0.0205244	0.030337	0.040459	0.98411	0.0410816	0.0378049	0.0371204	0.92582	0.0680099	0.152461	0.195587	0.968736	0.113076	0.185018	0.221463	0.926494	0.225294	0.084169	0.117646	0.491804	0.0406747	0.0546778	0.0555108	0.968229	0.00602718	0.00710977	0.00836161	0.993825					0.0173558	0.0252241	0.00296228	0.947847
Fbxo6	0.211716	0.25679	0.260847	0.75989	0.142662	0.121376	0.176818	0.823268	0.0410113	0.0686639	0.0474541	0.960079	0.223715	0.111265	0.127714	0.629639	0.0431022	0.0490519	0.0557133	0.961233	0.146791	0.106033	0.0823843	0.777704	0.124909	0.195892	0.221054	0.915806	0.144273	0.193359	0.0954221	0.8602	0.0191975	0.0465656	0.0423339	0.991623	0.00563591	0.0100655	0.0114423	0.996482	0.426829	0.120865	0.160347	0.261361	0.0333485	0.0438716	0.0455102	0.973019	0.0962318	0.138972	0.143345	0.928123	0.319273	0.209972	0.225649	0.592933	0.00873893	0.00487599	0.00549823	0.961189	0.268177	0.219721	0.360234	0.684713
Hs6st2	0.00881315	0.0110481	0.0167172	0.98411	0.00467356	0.00504195	0.0053677	0.994845	0.00387667	0.00578755	0.00451796	0.991141	0.000535251	0.000266971	0.000224255	0.998655					0.228256	0.174561	0.165703	0.715474	0.118641	0.191345	0.213626	0.922668	0.0641147	0.0550459	0.0519476	0.89515	0.0221035	0.052977	0.0586989	0.990277					0.390353	0.194962	0.138173	0.398664	0.00713699	0.00911505	0.010168	0.993972									0.00860434	0.00352952	0.00347338	0.88114
Fbxl8	0.0615335	0.0865904	0.0793706	0.925305	0.0471023	0.0447282	0.0572044	0.940442	0.014533	0.0209734	0.0174094	0.980787	0.0622022	0.0356938	0.0360351	0.879662	0.0810363	0.0886177	0.100614	0.926469	0.0130915	0.0104061	0.0094673	0.979035	0.0108796	0.016648	0.0251664	0.991801	0.0226192	0.0220418	0.0167598	0.964337	0.0184629	0.0420358	0.0542512	0.991473	0.00261845	0.00471074	0.00627878	0.998399	0.0627305	0.0244349	0.0461589	0.75838	0.005201	0.00683101	0.00710094	0.995731	0.00989085	0.0139843	0.0165391	0.991896	0.0282348	0.0204942	0.0215253	0.953357	0.00836616	0.00308118	0.00541813	0.953305	0.0229559	0.0272419	0.0256911	0.972513
Dmrt1	0.000341774	0.000729963	1.22849e-05	0.999161					0.000878158	0.000952722	0.000840171	0.996972	0.0067128	0.00352617	0.00486492	0.985039																					0.000481384	0.000849528	0.00104161	0.9997	0.00445804	0.00031051	0.00360583	0.842503	0.0018834	0.00189603	0.00249104	0.997882									0.0129262	0.0133128	0.00644784	0.944209
Adar	0.0969893	0.110639	0.0769413	0.775518	0.0774876	0.0727995	0.0924938	0.905538	0.24176	0.356581	0.194797	0.722984	0.718376	0.268638	0.32384	0.233183	0.517828	0.474051	0.418966	0.604196	0.218511	0.124341	0.197431	0.664892	0.21792	0.316512	0.414623	0.85388	0.49261	0.276974	0.32763	0.293866	0.409893	0.879082	1.02313	0.830366	0.192075	0.323199	0.350765	0.886312	0.629403	0.128756	0.162699	0.0287437	0.328728	0.382307	0.407746	0.761633	0.503696	0.585073	0.808852	0.653353					0.0424536	0.0322351	0.0476863	0.867799	0.193418	0.235044	0.174153	0.811141
Ubxn1	0.562517	0.523284	0.537943	0.455578	0.700009	0.43021	1.19819	0.408392	0.387597	0.620932	1.34272	0.71962	0.994476	0.286497	0.390817	0.12391	0.933952	0.571457	0.806338	0.351847	0.356167	0.192917	0.316707	0.522463	0.520657	0.69584	0.864107	0.692794	0.411869	0.438835	0.306157	0.641227	0.0842598	0.201696	0.187912	0.963725	0.030329	0.0615498	0.043121	0.983434	0.843106	0.101254	0.149413	0.041695	0.865088	0.705239	0.93529	0.449524	0.318835	0.405665	0.467327	0.768548					0.0413006	0.0247499	0.0499303	0.842935	0.533149	0.398971	0.61705	0.503781
Ripor2									0.30295	0.538543	0.227012	0.767428					1.0454	0.673991	0.651848	0.322571																	0.171188	0.278751	0.318549	0.893432																	0.17301	0.147063	0.163483	0.599757
Slc14a1	0.0670432	0.105076	0.0797086	0.92378	0.0672677	0.0846536	0.0544411	0.939631	0.0507001	0.10359	0.104436	0.955594	0.0142989	0.00851601	0.00935307	0.972351	0.0292039	0.0375704	0.0296085	0.975868	0.0541273	0.0730906	0.0295035	0.95208	0.0580372	0.131124	0.0346253	0.973187					0.204637	0.619791	0.275887	0.933508	0.289046	0.721052	0.238788	0.884618	0.00553472	0.00729559	0.00272126	0.991023	0.00392125	0.0053369	0.00419687	0.996774	0.0646482	0.111098	0.0824103	0.960444									0.0319968	0.0507187	0.0322463	0.976008
Mbtps2	0.0259044	0.0255446	0.0452523	0.936025	0.0354062	0.0320506	0.0435729	0.951123	0.0264506	0.0370086	0.0565351	0.958136	0.0222276	0.0123945	0.0142047	0.953493	0.0188305	0.0231471	0.0207444	0.983567	0.112693	0.0849092	0.0920843	0.82995	0.0828147	0.129071	0.163636	0.94309	0.390847	0.235795	0.272491	0.32097	0.0560446	0.133862	0.142405	0.975692					0.297531	0.126685	0.120818	0.347805	0.0692601	0.0895946	0.0970383	0.944995	0.105483	0.133803	0.155997	0.907091					0.0729967	0.039582	0.0734187	0.735597	0.0566386	0.0618018	0.0621499	0.928806
Hook1	0.0392175	0.0317492	0.0786736	0.9077	0.0139781	0.0124751	0.0174413	0.979433	0.0388403	0.0569655	0.0561296	0.940904	0.054849	0.030086	0.0334885	0.889613	0.0319742	0.0377814	0.0365867	0.971589	0.131652	0.0752966	0.140409	0.775707	0.176999	0.265931	0.0772565	0.881403	0.794732	0.566882	0.545381	0.278174	0.172104	0.378368	0.464418	0.923186	0.0741153	0.124009	0.160569	0.951758	0.640308	0.194906	0.174962	0.186054	0.0056976	0.00699983	0.00835336	0.995014	0.192535	0.235158	0.277247	0.838591	0.0872635	0.0687952	0.0659632	0.874912	0.0491912	0.0286962	0.0693758	0.832019	0.231013	0.18679	0.301646	0.72357
Prlh	0.000122077	5.03499e-05	0.000113982	0.999206	0.000238445	0.000190876	0.000219229	0.999592
Gmnn	0.089835	0.101144	0.170706	0.873989	0.169124	0.178465	0.179379	0.832808	0.0913744	0.162223	0.276098	0.919822	0.337453	0.17695	0.177753	0.534584	0.0261963	0.0304066	0.0317777	0.97598	0.0535709	0.0425439	0.0473884	0.918469	0.0447311	0.0708178	0.0756741	0.96802					0.0327652	0.0803009	0.0821205	0.986013	0.0302763	0.0546756	0.0626392	0.98191	0.122015	0.0495804	0.0734484	0.688261	0.0675963	0.0863505	0.0879313	0.944571	0.0714908	0.0963186	0.10147	0.939315	0.0802357	0.0503871	0.0861848	0.865018	0.0176013	0.0134177	0.0150813	0.938144	0.0649274	0.0654268	0.0874083	0.915923
Zmynd10	0.00372232	0.00480644	0.0016367	0.992321	0.0151869	0.0171655	0.0165608	0.984478	0.0094928	0.0222238	0.0271631	0.992337	0.0025656	0.00156776	0.00157573	0.994711	0.00243275	0.00301398	0.00289879	0.997878	0.033243	0.022796	0.030554	0.941431	0.0163087	0.0272442	0.0356066	0.989277					0.0148456	0.0354274	0.0387216	0.993493	0.00498526	0.0102156	0.00744414	0.99729	0.0239518	0.0107203	0.0224981	0.915796	0.0216503	0.0398722	0.0150323	0.986151
Pla1a	0.107303	0.228835	0.120041	0.921308	0.069193	0.106293	0.0449512	0.948148	0.0443628	0.0974558	0.0531864	0.96692	0.0011478	0.00056426	0.000786094	0.997356									0.00513465	0.00913578	0.00969372	0.996836									0.00134605	0.0027266	0.00268384	0.999253	0.0048526	0.00646108	0.00156637	0.976151					0.0298434	0.0334805	0.0455107	0.966136	0.337253	0.205527	0.219423	0.561837	0.105296	0.0819459	0.0969625	0.721043	0.181152	0.129696	0.353017	0.755229
Ubr5	0.157407	0.147619	0.118293	0.711272	0.162168	0.139748	0.200283	0.805814	0.162318	0.239748	0.292739	0.793892	0.286559	0.154356	0.132639	0.568821	0.204362	0.231919	0.186056	0.83258	0.470121	0.346289	0.213669	0.500166	0.182555	0.276103	0.292156	0.877441	0.325702	0.120746	0.38472	0.234665	0.528399	1.09006	1.24832	0.784368	0.796145	1.05545	1.37321	0.597692	0.59765	0.168154	0.149459	0.128113	0.217996	0.274062	0.271449	0.840524	0.26127	0.343402	0.403087	0.808876					0.426972	0.316939	0.384509	0.278957	0.48427	0.493687	0.416753	0.571637
Trim33	0.0999737	0.0997202	0.132107	0.783846	0.0816691	0.0731464	0.0981825	0.89449	0.139433	0.204756	0.381647	0.819983	0.15662	0.0807368	0.0856962	0.714186	0.252947	0.281304	0.223627	0.796466	0.274741	0.155722	0.262986	0.614309	0.12534	0.182078	0.203889	0.91111	0.162642	0.0690047	0.204991	0.486448	0.430555	0.903715	1.06677	0.81997	0.477061	0.72525	0.819226	0.739285	0.51928	0.148154	0.148676	0.103077	0.246717	0.294945	0.313941	0.814846	0.418672	0.521047	0.609331	0.708924	0.0441607	0.0404341	0.0287784	0.939223	0.264465	0.121018	0.257593	0.204366	0.224458	0.266864	0.205407	0.773431
Srrt	0.165306	0.166304	0.267521	0.732919	0.229278	0.192287	0.295203	0.741814	0.125156	0.198071	0.410656	0.86409	0.278124	0.134758	0.15213	0.564947	0.168349	0.183074	0.181567	0.855466	0.319844	0.230575	0.180288	0.601664	0.196116	0.290597	0.371601	0.868389	0.482545	0.270773	0.435473	0.330243	0.177654	0.428852	0.377791	0.927001	0.0663472	0.126471	0.0997739	0.962012	0.506108	0.136331	0.1661	0.170688	0.252685	0.308108	0.314316	0.814032	0.2493	0.32565	0.350206	0.810323	0.25551	0.189726	0.14293	0.673498	0.0626208	0.0389602	0.0791872	0.786537	0.433601	0.438232	0.364307	0.595108
Wdpcp	0.0202721	0.0213202	0.0386508	0.960965	0.0122474	0.0103692	0.0163427	0.982049	0.0330343	0.0472381	0.078786	0.945053	0.0234282	0.0139614	0.013212	0.951777	0.03491	0.0431231	0.0380839	0.970235	0.0527432	0.0350992	0.0521536	0.905824	0.0209049	0.0324189	0.0392954	0.984814	0.075193	0.0735593	0.0684139	0.883024	0.105311	0.24857	0.242553	0.954375	0.994201	1.26739	1.50195	0.529706	0.325762	0.142721	0.123959	0.333173	0.0448507	0.0587165	0.0620724	0.963862	0.767458	1.02388	0.859323	0.571925					0.291946	0.388078	0.182035	0.461492	0.0154242	0.0159889	0.019184	0.978146
Zfp691	0.061295	0.0546269	0.00188524	0.795838	0.0155711	0.015405	0.0191065	0.980672	0.0218516	0.0374507	0.0516538	0.975704	0.0405288	0.0220235	0.0249288	0.914502	0.00792249	0.00919655	0.0101287	0.992777	0.0296303	0.0261306	0.0219074	0.957404	0.0317145	0.0563126	0.0587785	0.980011	0.0400132	0.0248673	0.029666	0.863053	0.0151218	0.0388038	0.0280898	0.993717	0.0153888	0.0304624	0.0258561	0.991425	0.0140148	0.0049352	0.00939555	0.90606	0.0515642	0.064825	0.0731859	0.956889	0.0243966	0.032795	0.0336639	0.977906	0.0484612	0.0420665	0.0289973	0.926502	0.00901142	0.00467528	0.00595758	0.963614	0.0123268	0.0114302	0.0155375	0.980076
Txndc11	0.125179	0.140303	0.205744	0.790542	0.0968397	0.0952754	0.0919767	0.885891	0.12079	0.184924	0.22663	0.864838	0.118575	0.0644056	0.061893	0.776652	0.126304	0.143271	0.135241	0.891463	0.0973616	0.0747226	0.0638217	0.848586	0.137572	0.217005	0.244774	0.908674	0.357465	0.252979	0.253491	0.380171	0.0475095	0.109714	0.134254	0.978758	0.113498	0.201515	0.19873	0.932837	0.418828	0.141598	0.139293	0.214491	0.0662569	0.0861846	0.0910577	0.947276	0.129502	0.154637	0.209833	0.881621	0.15259	0.104318	0.107414	0.766784	0.20178	0.0915552	0.286856	0.409945	0.160744	0.149872	0.171785	0.793355
Atl1	0.0218835	0.0258669	0.0394035	0.962445	0.0107682	0.0108011	0.0134182	0.986902	0.0367168	0.062762	0.0934519	0.958846	0.0152736	0.00854435	0.0100954	0.968199	0.00666528	0.0081584	0.00827249	0.994241	0.756439	0.453305	0.654222	0.37371	0.154877	0.220953	0.241043	0.889388	0.451713	0.309405	0.397482	0.442939	0.263877	0.579585	0.653707	0.886163	0.474292	0.739878	0.82964	0.746613	1.26288	0.164961	0.152423	0.0450029	0.319778	0.372992	0.406557	0.768965	0.00707724	0.0094334	0.0107451	0.994018					0.0367148	0.0332294	0.0164439	0.850212	0.0392516	0.0509601	0.0485122	0.962291
Calhm2	0.150884	0.234979	0.246733	0.860554	0.0815621	0.0851714	0.0929009	0.914197	0.0955531	0.177184	0.1265	0.923784	0.0766941	0.0480137	0.0403343	0.862706	0.0343714	0.0382632	0.046193	0.968132	0.0185171	0.0142095	0.0139631	0.96772	0.0225972	0.0381283	0.047163	0.985159	0.0595714	0.0621348	0.0509552	0.913695	0.0160988	0.0366573	0.0327251	0.992446	0.00209511	0.00431144	0.0034407	0.998868	0.0663847	0.0314206	0.0449899	0.819802	0.0210546	0.025541	0.0303293	0.981068	0.0327899	0.0490404	0.0527625	0.976652					0.0357125	0.0242654	0.0423991	0.878714	0.0878119	0.11262	0.097702	0.923225
Cuta	0.357084	0.270699	0.427702	0.505856	0.579261	0.390882	0.928382	0.475429	0.367167	0.469283	1.67169	0.695324	1.10182	0.288662	0.391817	0.0919698	0.77323	0.5393	0.7096	0.434617	0.597836	0.33184	0.398173	0.377371	0.617294	0.783145	1.12167	0.641019	0.330726	0.351159	0.291535	0.707561	0.106982	0.247752	0.253938	0.952954	0.0607432	0.117867	0.100884	0.966299	0.903462	0.0902818	0.152661	0.025996	0.969373	0.74846	1.0147	0.407358	0.334435	0.398512	0.498306	0.743657	0.496082	0.278368	0.273497	0.436042	0.0145566	0.00797536	0.0130064	0.938751	0.35092	0.297024	0.411988	0.622699
Lsr	0.265345	0.406471	0.467834	0.767334	0.131685	0.121931	0.144841	0.848367	0.0884462	0.118813	0.186787	0.86181	0.0873968	0.0562213	0.0448668	0.84974	0.0963602	0.107623	0.114687	0.915297	0.0627786	0.100402	0.0215268	0.950083	0.0665729	0.133926	0.110659	0.965415	0.0217296	0.0159219	0.0179653	0.955777	0.0146957	0.0377387	0.0353596	0.993942	0.00893888	0.016563	0.0199037	0.994742	0.02554	0.020966	0.00789078	0.869713	0.00655195	0.00958857	0.00626554	0.994851	0.103411	0.120638	0.153065	0.899855	0.688523	0.350339	0.393644	0.331449	0.0844156	0.0554094	0.0925426	0.724682	0.50823	0.442965	0.915102	0.59443
Mterf3									0.0685745	0.12072	0.220082	0.937876	0.170801	0.0797591	0.103173	0.682084	0.0351718	0.0400613	0.0441061	0.968002					0.0622545	0.102421	0.1128	0.958634	1.20206	0.426801	0.62053	0.0520685					0.0397482	0.0717155	0.083621	0.976122	0.692114	0.157711	0.159801	0.115015					0.0401005	0.0543648	0.0597734	0.965171					0.0385967	0.0238865	0.0280109	0.846574
Amdhd2	0.137521	0.181427	0.199023	0.838826	0.119598	0.103677	0.147029	0.851815	0.0332554	0.0568463	0.0322284	0.965686	0.110771	0.0611059	0.0585459	0.791102	0.073445	0.0816972	0.088365	0.933582	0.154474	0.117227	0.111006	0.781032	0.0870563	0.137114	0.172581	0.940592	0.342693	0.351459	0.2599	0.636947	0.0941237	0.217403	0.234971	0.95834	0.0507801	0.0993345	0.068929	0.970625	0.263854	0.100736	0.117651	0.458218	0.0731527	0.091514	0.101051	0.939618	0.0209221	0.0289533	0.0309712	0.982441	0.147922	0.105223	0.119523	0.785159	0.0132093	0.0120476	0.00726692	0.959369	0.0982455	0.0958993	0.0943083	0.869191
Slc35b3	0.102036	0.116783	0.176705	0.850457	0.0653284	0.0617666	0.0791659	0.920058	0.050341	0.0735671	0.21527	0.934662	0.0773302	0.0412263	0.0447166	0.844823	0.0296057	0.0327339	0.0389991	0.972173	0.0897155	0.0711219	0.0595258	0.861564	0.0571302	0.0903271	0.0460864	0.959846	0.133026	0.123589	0.116171	0.812411	0.0717094	0.180217	0.155823	0.970381	0.126914	0.229506	0.228681	0.928434	0.44576	0.171841	0.151203	0.328612	0.0696718	0.0893584	0.0978507	0.944017	0.0929805	0.121525	0.130285	0.918958					0.0771713	0.0523612	0.101235	0.765919	0.0807705	0.0910348	0.0959819	0.907265
Nosip	0.233746	0.259409	0.367452	0.694046	0.147879	0.128504	0.181093	0.819621	0.306196	0.530306	0.852736	0.780361	0.638653	0.26965	0.237932	0.269183	0.801908	0.675503	0.603166	0.466733	0.225705	0.128685	0.220575	0.658236	0.14204	0.216904	0.247003	0.903589	0.289813	0.302245	0.199695	0.660485	0.0768222	0.186368	0.171149	0.967315	0.0520377	0.100093	0.0863547	0.970687	0.592431	0.132664	0.178671	0.145853	0.35705	0.387419	0.459622	0.732958	0.110498	0.148706	0.170987	0.910757	0.160687	0.118286	0.108029	0.770318	0.0228808	0.0149093	0.0201987	0.912068	0.134697	0.145625	0.137521	0.841704
Tmx2	0.285423	0.332483	0.368748	0.687441	0.164039	0.145381	0.19615	0.807286	0.197891	0.354302	0.381485	0.849064	0.224428	0.107181	0.125829	0.616951	0.0831698	0.0885422	0.107593	0.923152	1.00592	0.481059	0.674243	0.233278	0.519918	0.713846	0.939748	0.697477	0.938621	0.752902	0.682753	0.32525	0.109673	0.258854	0.256842	0.952206					1.42811	0.0895989	0.113794	0.0147253	0.323046	0.357309	0.425249	0.75655	0.123608	0.153554	0.200348	0.892233	0.0572955	0.0368225	0.0510282	0.900353	0.0396226	0.0515227	0.0155524	0.89812	0.123056	0.108866	0.145682	0.827987
Cutc	0.0649394	0.0762482	0.116493	0.906473	0.0722566	0.0646308	0.0867091	0.90522	0.150569	0.281232	0.427696	0.890704	0.179347	0.0903162	0.098429	0.678001	0.135494	0.138501	0.173555	0.876102	0.0510521	0.0356392	0.0488679	0.911814	0.0435811	0.0711222	0.0632526	0.969878	0.0609122	0.0708452	0.0446739	0.92582	0.0307761	0.0739495	0.0801997	0.986612	0.0943029	0.169233	0.187657	0.944869	0.225104	0.0927249	0.105989	0.487842	0.0659644	0.080774	0.095238	0.94418	0.0612359	0.0806293	0.0936644	0.945972	0.0401461	0.0281391	0.0356261	0.932862	0.0146286	0.00791746	0.0140293	0.94057	0.0564696	0.0509805	0.0744199	0.914411
Mrps17	0.269935	0.255914	0.368667	0.656437	0.337213	0.251585	0.497076	0.638183	0.0642782	0.0794651	0.214784	0.900647	0.112679	0.0566742	0.0635272	0.777463	0.0420686	0.0453502	0.0576865	0.960223	0.464389	0.238377	0.430199	0.441597	0.526391	0.690595	0.788425	0.684701	0.530769	0.592792	0.436089	0.610556									1.05804	0.109791	0.138609	0.0332786					0.0484106	0.0644299	0.0738178	0.957646					0.0486619	0.0331357	0.0595943	0.845967	0.21491	0.17773	0.268991	0.726751
Mrps7	0.325619	0.345747	0.308015	0.647396	0.298401	0.227511	0.426598	0.67078	0.187785	0.309356	0.334818	0.853811	0.475411	0.191296	0.263454	0.372495	0.26544	0.256511	0.298136	0.769517	0.318491	0.170032	0.299456	0.558735	0.39452	0.537774	0.604448	0.750626	0.284378	0.266513	0.245052	0.678317	0.0889304	0.210448	0.214102	0.961406	0.0345501	0.0638554	0.0690566	0.979632	0.897623	0.110734	0.168606	0.0545796	0.336325	0.369	0.446211	0.747621	0.118713	0.150556	0.181562	0.897733	0.5619	0.313791	0.321358	0.403534	0.0369934	0.0310871	0.0350488	0.88963	0.367498	0.286234	0.479697	0.612737
Cryl1	0.196295	0.268093	0.315169	0.806008	0.110424	0.115272	0.10214	0.875137	0.12425	0.19155	0.398878	0.875528	0.103587	0.0534766	0.0590938	0.796808	0.087838	0.0924916	0.1159	0.918746	0.144855	0.111528	0.0739458	0.788686	0.034729	0.0576852	0.0653202	0.976169	0.105038	0.119154	0.079916	0.876605	0.0711838	0.17185	0.168587	0.969409	0.263699	0.438677	0.494097	0.850132	0.382114	0.132229	0.147045	0.334294	0.105508	0.128579	0.148045	0.913419	0.298163	0.382904	0.387337	0.781766	0.116907	0.0999609	0.0645556	0.843816	0.267728	0.183684	0.178291	0.357186	0.170964	0.145079	0.271135	0.788557
Uchl5	0.226925	0.251376	0.427569	0.722596	0.208568	0.169633	0.278789	0.758763	0.12407	0.201158	0.279266	0.866557	0.3096	0.139486	0.177629	0.523335	0.133937	0.144784	0.155727	0.881831	0.31956	0.179201	0.291359	0.571381	0.216511	0.308053	0.403986	0.851827	0.174654	0.166337	0.152095	0.762482	0.105894	0.242959	0.273655	0.953254	0.0964308	0.169767	0.188493	0.942159	1.148	0.122698	0.153473	0.0381871	0.11671	0.146408	0.158941	0.907716	0.132567	0.173687	0.189721	0.888471	0.0889054	0.0674745	0.0379763	0.862191	0.0298205	0.0237965	0.0113058	0.893269	0.153289	0.148289	0.151705	0.806238
Crlf3	0.244075	0.333027	0.364646	0.730455	0.237461	0.222885	0.282279	0.756851	0.138047	0.240772	0.401498	0.85325	0.212208	0.116618	0.104426	0.649749	0.176812	0.188916	0.193527	0.847127	0.0754941	0.0759855	0.0404354	0.903161	0.106656	0.187052	0.174311	0.93464	0.430353	0.195662	0.0985077	0.179743	0.146573	0.3332	0.356967	0.935453	0.285765	0.486965	0.453305	0.839841	0.144696	0.0828103	0.05541	0.661705	0.085384	0.111335	0.117892	0.934013	0.154376	0.226272	0.23287	0.894452					0.0470556	0.0350053	0.0246474	0.822317	0.29047	0.419856	0.229452	0.775987
Pllp	0.185048	0.374025	0.208231	0.855392	0.0427696	0.0505724	0.0308963	0.955177	0.0470281	0.0659535	0.200873	0.921691	0.00468605	0.00378224	0.00240302	0.992206	0.00847522	0.0097209	0.0108189	0.992207	0.577054	0.856805	0.306722	0.673544	0.519444	1.04893	0.768935	0.779769	0.0561094	0.0781188	0.0265453	0.933666	0.122136	0.36053	0.20861	0.958564	0.451525	0.792712	0.634626	0.780906	0.0623661	0.050786	0.0193671	0.86115	0.0746956	0.143076	0.0525075	0.957703	0.0636937	0.0840376	0.105945	0.947612	0.260289	0.176851	0.1701	0.64523	0.0110998	0.00691778	0.00880479	0.953305	0.0205466	0.0128573	0.0495944	0.95791
Rrnad1	0.0627366	0.0597786	0.0893893	0.789486	0.0359132	0.034592	0.0433865	0.954476	0.0493295	0.0806102	0.0693328	0.933615	0.113758	0.0538552	0.0702174	0.770528	0.0253027	0.0290968	0.0319156	0.976862	0.119022	0.0927626	0.0668464	0.822962	0.156252	0.252129	0.21511	0.9005	0.349714	0.28596	0.252563	0.521398	0.0563526	0.136758	0.139955	0.975767	0.0430358	0.0826276	0.0785114	0.975929	0.407179	0.122671	0.138725	0.165153	0.0679413	0.0871016	0.092636	0.94493	0.0641496	0.081432	0.0926086	0.940183					0.0689246	0.0382315	0.0894518	0.738629	0.0529854	0.0655559	0.0518757	0.937934
Trnt1	0.136498	0.139053	0.179308	0.781672	0.150537	0.129424	0.185066	0.815656	0.0984881	0.159109	0.262047	0.893619	0.205901	0.101591	0.115723	0.645134	0.0935145	0.106894	0.103065	0.918153	0.37198	0.21534	0.298047	0.520466	0.15415	0.224067	0.325498	0.893124	0.29385	0.273525	0.238341	0.64194	0.10277	0.238681	0.247584	0.954749	0.0799538	0.142234	0.159285	0.952274	0.649218	0.157971	0.189155	0.150001	0.0891969	0.111542	0.125111	0.927855	0.0440012	0.0591328	0.0671826	0.962566					0.0331226	0.0285281	0.0339716	0.901759	0.161034	0.167679	0.138937	0.805143
Sccpdh	0.112923	0.155821	0.036365	0.857657	0.0415305	0.0380491	0.0486992	0.944195	0.0975454	0.153352	0.193997	0.908048	0.276226	0.127418	0.16263	0.561398	0.0308607	0.0332606	0.0430562	0.970463	0.66885	0.455704	0.41253	0.375374	0.441219	0.652486	0.790107	0.745585	0.182496	0.199164	0.11503	0.703281	0.078179	0.191827	0.179416	0.966941	0.0930832	0.163569	0.180671	0.944353	0.939006	0.288467	0.144735	0.141851	0.326029	0.365107	0.423211	0.756778	0.261157	0.332097	0.369155	0.802026					0.00961667	0.00765473	0.00500311	0.959976	0.049975	0.062046	0.06545	0.950399
Ift52	0.13016	0.138896	0.205876	0.801451	0.117264	0.0988414	0.14493	0.846949	0.0990819	0.191195	0.282509	0.921242	0.0929708	0.0452368	0.0552469	0.807293	0.0568307	0.0604423	0.077568	0.946446	0.193842	0.112033	0.193343	0.696506	0.0703696	0.10715	0.141895	0.94918	0.143198	0.144981	0.123296	0.806705	0.0450537	0.108037	0.110068	0.980329	0.100588	0.175047	0.198722	0.939157	0.539216	0.159015	0.171923	0.209635	0.226922	0.269206	0.298963	0.826512	0.0479014	0.0654185	0.0731415	0.961023	0.0965242	0.0658518	0.094663	0.848763	0.172005	0.150817	0.144703	0.642207	0.137099	0.126782	0.171122	0.819538
Dync2li1	0.0661939	0.0732709	0.14286	0.911508	0.0496735	0.0450635	0.0615159	0.936811	0.0716999	0.115289	0.222903	0.926588	0.105409	0.0620882	0.0517834	0.808406	0.0137024	0.0150506	0.0186634	0.98692	0.172796	0.102957	0.150205	0.720133	0.0691576	0.10943	0.107822	0.951616	0.121211	0.132336	0.0746337	0.840942	0.243566	0.529965	0.622602	0.893418	0.187002	0.313651	0.367151	0.888783	0.481758	0.144752	0.172682	0.264055	0.0799816	0.101688	0.109197	0.935154	0.0905368	0.121416	0.135818	0.925422									0.00445418	0.00533003	0.00485783	0.99468
Sh3glb1	0.569328	0.468874	0.791224	0.348706	0.884314	0.547149	1.35515	0.331686	0.20863	0.292084	0.64218	0.746907	0.693124	0.259612	0.335451	0.248956	0.323062	0.318282	0.329049	0.733479	0.673847	0.460933	0.309017	0.371714	0.639431	0.864575	1.05905	0.648032	0.100157	0.0560443	0.117065	0.733238	0.162389	0.374911	0.349073	0.929469	0.225957	0.384704	0.426577	0.871825	0.627235	0.149903	0.132468	0.108052	0.249909	0.304389	0.311282	0.814944	0.342597	0.43223	0.538225	0.754848					0.0690315	0.0525796	0.053288	0.785931	0.610871	0.616366	0.658572	0.512335
Zc2hc1a									0.087198	0.135395	0.25918	0.906216	0.099319	0.0605176	0.0494107	0.82281	0.055504	0.0675462	0.0571815	0.952173	0.336867	0.19968	0.290709	0.568719	0.173821	0.252693	0.281944	0.879394	0.251696	0.20063	0.217322	0.633381	0.218593	0.484747	0.524707	0.904263	0.259971	0.435688	0.465656	0.851818	0.981652	0.181926	0.171264	0.0781348	0.790772	0.741539	0.803152	0.50681	0.0658843	0.09526	0.0947167	0.950024					0.0123489	0.00754776	0.00582802	0.909642	0.0298262	0.0380394	0.0345406	0.971053
Phf20l1	0.233801	0.216888	0.39505	0.604698	0.247732	0.212308	0.315078	0.727901	0.211523	0.326967	0.183236	0.766531	0.338126	0.161846	0.174345	0.50109	0.232746	0.256568	0.217604	0.80948	0.405534	0.254682	0.30426	0.512479	0.178139	0.273578	0.299918	0.883248	0.491597	0.216605	0.436382	0.169044	0.655869	1.29984	1.57135	0.738743	0.453251	0.701153	0.781567	0.752479	1.04495	0.153639	0.133508	0.0327718	0.399208	0.449925	0.476265	0.717414	0.342833	0.447337	0.479049	0.7589	0.194798	0.135926	0.145631	0.727208	0.210787	0.142575	0.175307	0.476653	0.425246	0.476141	0.338895	0.62395
Tfb1m	0.0279601	0.0285818	0.0501585	0.930611	0.0174489	0.0146827	0.0224217	0.972929	0.0806182	0.149925	0.215025	0.928718	0.183988	0.0865266	0.109149	0.666473	0.0476163	0.0539456	0.0574693	0.956624	0.0750176	0.0637775	0.0560868	0.891514	0.0140919	0.0214981	0.0300253	0.989346	0.0497343	0.0422361	0.0463403	0.912268	0.0532657	0.124806	0.140355	0.976365	0.185775	0.318397	0.36219	0.892555	0.150899	0.0632869	0.0807035	0.603831	0.0573518	0.0746385	0.0800301	0.954249	0.0452784	0.0616902	0.064636	0.960251					0.0158924	0.00969847	0.014034	0.930867	0.0533907	0.0442264	0.0595063	0.91222
Aph1a	0.258899	0.187533	0.596974	0.554068	0.287367	0.222495	0.394453	0.67968	0.097962	0.153805	0.135214	0.901245	0.430455	0.17587	0.228196	0.395505	0.294933	0.273501	0.349182	0.743404	0.156638	0.102246	0.145678	0.762396	0.072247	0.116314	0.150708	0.952413	0.245089	0.154805	0.259851	0.559914	0.0832699	0.204283	0.188078	0.964847	0.0367348	0.0724778	0.0594691	0.979655	0.136921	0.0353253	0.0815111	0.48216	0.438739	0.456177	0.562032	0.680885	0.14846	0.190546	0.214468	0.876218	0.0431141	0.0344296	0.0206662	0.930742	0.0239793	0.0113277	0.0309207	0.89812	0.0747784	0.0676744	0.0802178	0.888698
Lactb2	0.0631047	0.063214	0.109396	0.875397	0.0651188	0.0677603	0.0649881	0.92353	0.0838666	0.136158	0.164615	0.916196	0.137687	0.068523	0.0811869	0.740954	0.0280076	0.0311944	0.0369557	0.973819	0.0436192	0.0338818	0.0324007	0.928785	0.0548778	0.0897619	0.106459	0.962646	0.199489	0.126429	0.130444	0.400856	0.0217917	0.053816	0.0478778	0.990651	0.0247487	0.0466456	0.0495495	0.985721	0.182884	0.0773466	0.0828297	0.560722	0.0245677	0.0298404	0.0348857	0.977874	0.110506	0.138482	0.15294	0.899759	0.366056	0.239844	0.22781	0.554064	0.324068	0.186464	0.387358	0.336568	0.500852	0.396703	0.864689	0.565639
Dhrs7	0.402882	0.466803	0.646683	0.612178	0.315193	0.295505	0.367147	0.693927	0.422821	0.719577	1.4995	0.722872	0.503487	0.218517	0.234134	0.353614	0.424979	0.379148	0.447546	0.653834	0.483724	0.355474	0.226349	0.485524	0.189705	0.31192	0.264102	0.883142	0.190486	0.233767	0.158123	0.81669	0.070222	0.172383	0.160359	0.970381	0.0399922	0.0756757	0.0855432	0.977553	0.558772	0.1925	0.145696	0.253051	0.367436	0.42985	0.441612	0.741821	0.30294	0.372306	0.479742	0.772021	0.200481	0.13443	0.133837	0.712367	0.0194165	0.0126955	0.0171853	0.929048	0.229646	0.220454	0.276536	0.738904
Rtraf									0.337628	0.484599	0.959021	0.712369					0.638916	0.473233	0.652208	0.50557																																					0.0326093	0.0169699	0.047382	0.871437
Derl2	0.238671	0.251981	0.423139	0.698486	0.217184	0.180353	0.276241	0.748628	0.227133	0.405764	0.624116	0.824879	0.330589	0.155105	0.169281	0.500232	0.225143	0.22377	0.262933	0.802859	0.335807	0.253179	0.185323	0.602662	0.215434	0.340759	0.332778	0.864584	0.267032	0.207315	0.199681	0.535663	0.0439447	0.107979	0.0979812	0.981227	0.0447332	0.0828702	0.0883435	0.974136	0.411677	0.146134	0.13616	0.312192	0.189745	0.225517	0.258005	0.851017	0.131121	0.174331	0.190996	0.892619	0.655641	0.333904	0.372915	0.336396	0.119298	0.0951396	0.0520023	0.686477	0.395881	0.301161	0.569411	0.589527
Exosc1	0.155116	0.156126	0.233982	0.766774	0.140102	0.118973	0.172805	0.825041	0.136677	0.237661	0.378565	0.883228	0.41537	0.190345	0.209291	0.429648	0.177171	0.181183	0.210194	0.842308	0.258435	0.169623	0.169501	0.645258	0.190355	0.284406	0.314791	0.872871	0.148116	0.134176	0.133381	0.794579	0.146346	0.340692	0.35008	0.936948	0.0687681	0.119146	0.14418	0.957324	0.563782	0.129373	0.169409	0.151921	0.203194	0.245023	0.268246	0.843946	0.0783447	0.104184	0.117422	0.933912	0.12811	0.0990871	0.0747386	0.811307	0.0274682	0.0205255	0.0160509	0.904184	0.0918716	0.0914245	0.107678	0.876754
Sf3b6									0.421657	0.649943	0.745186	0.707921	1.14745	0.310768	0.497235	0.119062	0.598537	0.451809	0.616759	0.52736					0.555813	0.742973	0.916139	0.676238	0.241444	0.211153	0.197838	0.686876					0.038049	0.0707384	0.0796929	0.977861	1.25882	0.0805501	0.103462	0.012151					0.222743	0.271725	0.327594	0.817463					0.0367191	0.0292809	0.0294017	0.874469
Isoc1	0.196365	0.212852	0.27319	0.744189	0.0762509	0.0636064	0.0944936	0.894959	0.11077	0.206776	0.34139	0.911374	0.122858	0.0621831	0.070111	0.762966	0.0588274	0.0640953	0.076633	0.945536	0.0701985	0.051155	0.0708818	0.891181	0.0913945	0.15218	0.150095	0.939744	0.0941448	0.0869484	0.0514555	0.814551	0.0196948	0.0489732	0.0476026	0.991698	0.0205076	0.0382879	0.0419911	0.988045	0.214534	0.125901	0.090904	0.646713	0.0766388	0.10339	0.100341	0.941084	0.130782	0.158501	0.170365	0.880753	0.22324	0.151014	0.156074	0.693286	0.0224679	0.015121	0.0240097	0.92359	0.373434	0.297829	0.427563	0.612841
Washc3									0.230504	0.363788	0.833192	0.812956					0.226724	0.223379	0.272073	0.800843																	0.205204	0.361255	0.39307	0.886943																	0.0358679	0.0238627	0.0398441	0.869618
Copz1	0.639113	0.715698	1.36736	0.493133	0.403411	0.28889	0.624276	0.584765	0.3519	0.629428	1.10911	0.760176	0.495381	0.197297	0.261986	0.349508	0.205227	0.20001	0.257817	0.815755	0.392743	0.199404	0.379351	0.493178	0.314826	0.442052	0.589741	0.795909	0.550754	0.518254	0.439033	0.498573	0.0569389	0.13454	0.148867	0.975019	0.0633388	0.113899	0.126446	0.962458	1.12905	0.130911	0.150671	0.0419618	0.450829	0.467141	0.560567	0.673423	0.24009	0.29639	0.37153	0.808008	0.159916	0.0987038	0.150877	0.753357	0.200564	0.200771	0.118364	0.554275	0.449795	0.345385	0.532297	0.552339
Ppil1	0.196271	0.236155	0.356975	0.786905	0.176062	0.148928	0.223117	0.793328	0.044214	0.0749297	0.125786	0.956491	0.201419	0.0972737	0.121317	0.654505	0.0326644	0.0346252	0.0458961	0.968262	0.198415	0.158509	0.119694	0.7401	0.119805	0.183242	0.230095	0.917451	0.129825	0.159698	0.0995643	0.875892	0.0218773	0.0515864	0.0563867	0.990202	0.0178492	0.0314048	0.0412545	0.988777	0.50497	0.128177	0.18211	0.221907	0.132001	0.158204	0.18201	0.891814	0.0469556	0.0625048	0.0713629	0.958707	0.116467	0.0896662	0.0705567	0.831802					0.0841059	0.0914749	0.081074	0.894696
Med31	0.108097	0.0907264	0.185561	0.791182	0.165848	0.141704	0.199983	0.799844	0.103583	0.168363	0.270676	0.899936	0.181937	0.093016	0.0981963	0.67988	0.0550577	0.0616021	0.068911	0.949821	0.425904	0.291145	0.177482	0.520466	0.212348	0.314728	0.401864	0.859417	0.159457	0.179872	0.0832607	0.820257	0.0477693	0.109606	0.126186	0.97831	0.0638391	0.112912	0.125844	0.960803	0.739949	0.10247	0.158197	0.0516052	0.136096	0.166487	0.184481	0.891032	0.0148505	0.0199702	0.0232989	0.986782	0.0415418	0.0293361	0.0405589	0.931449					0.0425407	0.041604	0.0622539	0.942002
Mrps16	0.218306	0.159737	0.2679	0.610391	0.501137	0.35735	0.771437	0.525826	0.150003	0.206269	0.452465	0.830972	0.548662	0.215378	0.306828	0.334385	0.168508	0.17131	0.205705	0.848745	0.354106	0.230324	0.263049	0.566057	0.47769	0.645248	0.828673	0.710692	0.206273	0.237805	0.148171	0.805991	0.109416	0.248212	0.277882	0.950785	0.0556609	0.096621	0.113889	0.964991	0.762457	0.0953059	0.158599	0.0402145	0.219759	0.25423	0.295185	0.827457	0.200369	0.244068	0.300033	0.831163	0.420373	0.249307	0.285047	0.497527	0.0101653	0.0053504	0.00781311	0.959369	0.115417	0.0995691	0.146552	0.834507
Mrps18c	0.213059	0.147189	0.32541	0.596161	0.404066	0.297177	0.615338	0.591057	0.158555	0.207195	0.50147	0.822001	0.592339	0.223805	0.304967	0.296994	0.160222	0.165739	0.193176	0.857083	0.551019	0.291723	0.477841	0.401664	0.472202	0.634302	0.696946	0.712594	0.26696	0.24305	0.212308	0.642653	0.113606	0.263871	0.277139	0.950112	0.0437582	0.0787621	0.0932847	0.973658	0.951984	0.0893161	0.140632	0.0206341	0.396867	0.428449	0.501223	0.709854	0.0768212	0.0951847	0.117732	0.928027	0.247081	0.157225	0.194481	0.65583	0.0329128	0.0334221	0.0126685	0.896907	0.225097	0.197208	0.26575	0.726021
Vps36	0.20645	0.19469	0.212865	0.673302	0.244742	0.197701	0.317956	0.722261	0.133731	0.182232	0.343491	0.829178	0.232905	0.117323	0.122455	0.613356	0.236496	0.248041	0.245911	0.801013	0.341224	0.192001	0.305641	0.54975	0.221026	0.332485	0.103194	0.854935	0.139474	0.109846	0.114318	0.735378	0.297182	0.656298	0.707557	0.874121	0.192805	0.3241	0.361346	0.885627	0.490576	0.12559	0.154564	0.191602	0.206253	0.244736	0.269597	0.839807	0.21518	0.279058	0.317999	0.832127	0.175144	0.121161	0.146803	0.747703	0.0191847	0.0102512	0.0216038	0.920558	0.28825	0.283717	0.264128	0.689042
Glod4	0.326892	0.345318	0.0787311	0.641188	0.28697	0.218671	0.403463	0.68043	0.179167	0.339041	0.507965	0.862931	0.310108	0.148212	0.156913	0.521085	0.258424	0.251658	0.293912	0.775804	0.705907	0.468164	0.45224	0.364393	0.152883	0.231778	0.296372	0.897895	0.292413	0.287236	0.208795	0.578459	0.0837968	0.197127	0.21023	0.963276	0.0476177	0.0885076	0.083564	0.972142	0.871392	0.182136	0.174481	0.105438	0.433499	0.457899	0.54424	0.686718	0.127467	0.160035	0.202564	0.889339					0.346645	0.452966	0.152123	0.388114	0.197494	0.168802	0.252155	0.746153
Styxl1	0.00473838	0.00450909	0.00211789	0.987927	0.00137547	0.00120481	0.00163785	0.997991	0.0687978	0.11649	0.194692	0.934138	0.130971	0.0629501	0.0784362	0.744665	0.0329206	0.0368869	0.0422693	0.969299					0.0034664	0.00564435	0.00706663	0.997633					0.122534	0.271722	0.344568	0.944503	0.138463	0.251364	0.22233	0.920967	0.00652642	0.00241147	0.00394574	0.937964	0.0581784	0.0729618	0.0824221	0.951447	0.0599031	0.0762859	0.0943006	0.945104					0.00824033	0.00993063	0.00125443	0.964221
Rbm7	0.31393	0.324302	0.506184	0.626994	0.364515	0.276937	0.523949	0.617632	0.119626	0.177194	0.368391	0.860763	0.359485	0.158635	0.188071	0.462679	0.2363	0.232653	0.27603	0.793715	0.244342	0.194423	0.119375	0.688186	0.332462	0.495089	0.589565	0.797127	0.256341	0.250447	0.180268	0.664051	0.0211833	0.0495018	0.0617384	0.990501	0.00010155	0.000162179	0.000193646	0.999931	0.738305	0.16721	0.155505	0.119563	0.188425	0.227998	0.251415	0.854047	0.228659	0.300338	0.342342	0.826628	0.0940289	0.073302	0.0630769	0.862898	0.0620718	0.0472175	0.0444131	0.82171	0.285669	0.263217	0.342627	0.687164
Eif3l	0.578585	0.622405	1.39184	0.50111	0.495323	0.355889	0.813723	0.541051	0.390675	0.634186	1.29423	0.736254	1.1062	0.348427	0.454267	0.130845	0.767432	0.546695	0.710313	0.443619	0.524147	0.250389	0.473016	0.386023	0.201994	0.300323	0.382704	0.865984	0.342154	0.346049	0.230926	0.610556	0.0986953	0.227516	0.254683	0.95647	0.108257	0.194582	0.194149	0.936555	0.900972	0.180551	0.179369	0.101437	1.54381	0.832347	1.14552	0.212722	0.289876	0.356084	0.470447	0.779643	0.32122	0.213228	0.187764	0.585866	0.0447816	0.0271282	0.0448881	0.820497	0.354267	0.306024	0.377979	0.621603
Commd2	0.183478	0.17467	0.0254134	0.737385	0.202792	0.165188	0.262457	0.758604	0.123367	0.207819	0.123924	0.886929	0.269485	0.127458	0.138405	0.55713	0.291312	0.293242	0.29893	0.757733	0.212728	0.141347	0.172479	0.697504	0.214087	0.32481	0.399878	0.860861	0.166828	0.15761	0.118148	0.75535	0.0704321	0.167483	0.171072	0.969334	0.0557386	0.102012	0.112269	0.967523	0.46776	0.112088	0.163289	0.196537	0.418727	0.457801	0.514595	0.700958	0.39014	0.502309	0.551614	0.731886	0.0827344	0.0601634	0.061015	0.872792	0.00954768	0.00502448	0.00657992	0.956337	0.161577	0.144976	0.205135	0.79226
Mpc1									0.232897	0.361532	0.898101	0.810675	0.194766	0.106938	0.0979281	0.673038	0.212559	0.210296	0.260882	0.812359	1.45694	0.587207	0.845577	0.109817	0.230203	0.383856	0.430422	0.865306	0.765732	0.780937	0.552706	0.491441	0.19176	0.451987	0.428547	0.91997	0.209154	0.356518	0.410109	0.880831	1.15475	0.0576172	0.110535	0.00540194	0.354039	0.389312	0.456996	0.738074	0.440629	0.545466	0.5977	0.702364					0.114814	0.0764226	0.136544	0.685264	0.0801753	0.0624334	0.126936	0.872425
Golga7	0.369407	0.391285	0.210483	0.597858	0.341159	0.259333	0.483203	0.63434	0.232227	0.41429	0.430135	0.819796	0.266015	0.133659	0.128879	0.569586	0.409161	0.373871	0.412412	0.666519	0.500132	0.439173	0.250592	0.5198	0.722523	1.01763	1.28237	0.62346	0.328098	0.336169	0.258888	0.64622	0.0864569	0.218216	0.165208	0.964398	0.128395	0.23488	0.239611	0.92848	0.803934	0.12227	0.165903	0.0748536	0.392069	0.425846	0.496845	0.714253	0.245831	0.316469	0.358185	0.811384	0.094134	0.0646025	0.0823849	0.84947	0.0639208	0.048494	0.0707394	0.822317	0.214473	0.240222	0.273472	0.78282
Trim17	0.00249462	0.00220493	0.00500414	0.991816					0.000815235	0.00112104	0.000415598	0.997795	0.00131526	0.000702762	0.000870833	0.997077	0.00100908	0.00115648	0.00135572	0.999068					0.00603697	0.00905781	0.0127923	0.995398	0.0803392	0.0686693	0.0792172	0.861626	0.0465561	0.102801	0.145217	0.978235	0.0160294	0.0252631	0.0366157	0.98833	0.793106	0.129117	0.153287	0.0469102													0.0244667	0.0180328	0.0295366	0.93208
Asb1	0.0180543	0.0223477	0.0118299	0.965567	0.0310388	0.0304122	0.0375933	0.96268	0.0528761	0.0940288	0.176984	0.949688	0.131444	0.0630602	0.078097	0.742693	0.0535942	0.0610988	0.0649952	0.952001	0.134736	0.0796427	0.130854	0.774709	0.110703	0.156535	0.212898	0.91779	0.0750612	0.0539434	0.0813854	0.800285	0.0430262	0.100739	0.102343	0.980628	0.0358312	0.0672753	0.059301	0.978739	0.157556	0.0727422	0.085118	0.614395	0.0357911	0.044703	0.0525782	0.969597	0.0916357	0.122477	0.136121	0.923493					0.00763678	0.00433624	0.00443742	0.96604	0.032655	0.037916	0.0398059	0.96057
Asb4	0.0131472	0.0186434	0.0197249	0.981096	0.0101799	0.013138	0.00699078	0.990183	0.00221435	0.00323163	0.000789461	0.993197													0.0112568	0.0195952	0.012886	0.992831									0.00391913	0.00784497	0.00567472	0.997822	0.00232837	0.00241838	0.000792001	0.989209					0.00502877	0.00679274	0.00555492	0.995176					0.00958484	0.00658807	0.00775824	0.965434	0.0275821	0.0384677	0.0294447	0.976529
Kctd3	0.0659875	0.0733394	0.105266	0.878997	0.044659	0.0392339	0.0550051	0.937764	0.0520092	0.072123	0.119891	0.924009	0.00990757	0.00503752	0.00690788	0.977199	0.00328836	0.00405357	0.00366907	0.997089	0.375183	0.281814	0.211669	0.570383	0.246161	0.357348	0.326949	0.839234	0.285599	0.21068	0.262155	0.542083	0.161458	0.374303	0.388146	0.930516	0.356467	0.5754	0.635881	0.802529	0.413481	0.149933	0.156154	0.27882	0.0710939	0.0901661	0.0967776	0.941997	0.214011	0.258058	0.314999	0.821322	0.0267428	0.0180155	0.0239307	0.95477	0.0263003	0.0207417	0.0238188	0.904791	0.0613475	0.0658371	0.0587384	0.91728
Cep83									0.0807533	0.127955	0.082597	0.904945	0.098074	0.0508657	0.0565289	0.807409	0.0411457	0.0492353	0.0459296	0.963876					0.120354	0.183359	0.217294	0.917633													0.508587	0.156428	0.167609	0.203833					0.0600226	0.087167	0.0798548	0.952629					0.0407733	0.0299223	0.031084	0.843542
Saraf									1.18443	1.98852	2.8853	0.446492	1.34159	0.363821	0.298877	0.0451382	1.83179	0.649389	0.857137	0.113202					0.980464	1.07556	1.17408	0.48741									0.31979	0.524964	0.589266	0.821297	1.52429	0.0853994	0.103381	0.0132981					1.16027	1.05394	1.50299	0.372311					0.0353478	0.0265167	0.0333451	0.871437
Insig2	0.183536	0.216292	0.115482	0.759709	0.188735	0.176271	0.209567	0.79299	0.0659773	0.0977417	0.203618	0.916308	0.488345	0.287118	0.201673	0.432641	0.0684419	0.0751782	0.0854519	0.937585	0.303569	0.203453	0.216957	0.616306	0.355606	0.497469	0.532104	0.77398	0.34358	0.313508	0.303426	0.597004	0.0590801	0.136999	0.153373	0.973448	0.0733786	0.126879	0.150227	0.954175	0.906377	0.176631	0.16852	0.0852173	0.166849	0.205484	0.227191	0.871481	0.132446	0.162164	0.190177	0.882779	1.33929	0.567057	0.477499	0.14841	0.348192	0.315242	0.235857	0.375379	0.712718	0.610353	1.14548	0.498201
Cpq									0.15663	0.28968	0.315481	0.851045	0.0429715	0.0292421	0.0233675	0.924221	0.092518	0.101758	0.114466	0.917739	0.125481	0.128143	0.087541	0.866889	0.066912	0.125491	0.103	0.961127					0.0427847	0.117721	0.090962	0.983919	0.622588	0.976783	1.01221	0.694107	0.0836971	0.0663492	0.0195956	0.372587	0.0346257	0.0428451	0.0479714	0.970053	0.0918492	0.118015	0.135579	0.919344					0.313891	0.184635	0.245572	0.236507	0.346211	0.28068	0.471728	0.629688
Dync1li1	0.255268	0.234946	0.441551	0.619938	0.0477068	0.044043	0.058545	0.937691	0.111874	0.168921	0.332396	0.863455	0.250974	0.115878	0.14219	0.58123	0.163714	0.172277	0.190328	0.855752	0.257782	0.143369	0.238834	0.622629	0.238293	0.323476	0.478023	0.834236	0.468263	0.308979	0.379448	0.380884	0.0949016	0.218761	0.218418	0.957367	0.131682	0.228777	0.266113	0.922183	0.797477	0.164383	0.190465	0.0957278	0.404001	0.448527	0.487069	0.711874	0.13627	0.178469	0.208921	0.890593					0.191538	0.146653	0.111343	0.518496	0.173174	0.188533	0.186074	0.808741
Commd10	0.1793	0.193391	0.271724	0.767262	0.104749	0.0892694	0.127986	0.863254	0.129052	0.240499	0.174504	0.894778	0.151197	0.0725666	0.0894712	0.713351	0.0866754	0.0934146	0.108565	0.920576	0.0778271	0.0472727	0.0869117	0.860566	0.113578	0.175179	0.217992	0.922806	0.169816	0.162349	0.125773	0.778174	0.0270818	0.0687765	0.0639198	0.988856	0.548351	0.863649	0.877585	0.719748	0.644625	0.14499	0.171071	0.133728	0.120888	0.146713	0.167961	0.900971	0.0800048	0.107287	0.117962	0.932947					0.159024	0.150771	0.108365	0.621589	0.0764127	0.0846183	0.0973289	0.91196
Ubac1	0.121584	0.140048	0.151993	0.828548	0.171836	0.217901	0.103103	0.831329	0.0968564	0.163657	0.18946	0.90031	0.211331	0.0974482	0.126166	0.628827	0.130496	0.136462	0.163104	0.881987	0.210041	0.150035	0.138068	0.709151	0.310806	0.433643	0.23255	0.796838	0.297818	0.305475	0.204107	0.669757	0.113722	0.268664	0.272929	0.950935	0.0535781	0.0936379	0.102229	0.9668	0.76304	0.139909	0.176355	0.0918864	0.108659	0.131532	0.152369	0.910421	0.111773	0.151879	0.16204	0.909117					0.0311989	0.017004	0.0438459	0.885992	0.121364	0.119845	0.125577	0.841548
Oaz3	0.00648889	0.0106317	0.00768598	0.987638	0.000394569	0.000354249	0.00038263	0.999417	0.00647375	0.00747966	0.0265098	0.987254	0.00358189	0.00168967	0.0026978	0.991255	0.00154672	0.00178193	0.00200633	0.998542					0.00350717	0.00618868	0.00503967	0.997715	0.034658	0.0225007	0.0297745	0.922967					0.00198799	0.00368171	0.00414074	0.998776	0.0613049	0.0253278	0.0449862	0.76897	0.00431642	0.00531155	0.0059126	0.99609									0.0120774	0.00986526	0.00719298	0.959976
Slc45a2	0.000277005	0.000488917	6.76302e-05	0.999071					0.000678311	0.00120943	0.000321515	0.997982																									0.0264241	0.0482063	0.0548308	0.984297	0.00265159	0.00131786	0.00165506	0.987942
Serpina10	0.0151218	0.0171229	0.027804	0.977694	0.0198019	0.0258427	0.0187606	0.982876																					0.0117015	0.00547179	0.0073771	0.964337					0.000179681	0.000239877	0.000448846	0.999854	0.00555093	0.00224864	0.00428368	0.967175					0.163948	0.208879	0.225803	0.865895	0.953355	0.386236	0.489996	0.214134	0.0593656	0.0343248	0.0744747	0.791389	0.561961	0.518433	0.930078	0.581599
Crnn	0.00128292	0.00181011	0.00267176	0.997834	0.00141854	0.00158303	0.000851951	0.997979	0.0161257	0.0405926	0.013429	0.986058
Tmeff2	0.123087	0.239427	0.156958	0.909659	0.0360313	0.0450846	0.0331112	0.967586	0.00684173	0.0109524	0.0177257	0.987777									0.72055	0.7024	0.373067	0.436938	0.64718	1.1495	0.903653	0.700384	0.655155	0.377012	0.532817	0.196148	0.21138	0.482266	0.494914	0.909798	1.3916	1.66339	1.73117	0.425008	1.09617	0.27811	0.133465	0.0910861	0.282726	0.380791	0.288476	0.811392									0.0193769	0.016093	0.0139824	0.87265
Kif20b	0.0318521	0.034838	0.0580453	0.943884	0.0467033	0.0436927	0.0534212	0.940568	0.0580934	0.100044	0.0240011	0.927784	0.388187	0.248564	0.160275	0.528391	0.199009	0.239613	0.167905	0.843416					0.00718195	0.0129396	0.0104154	0.99558					0.0960539	0.242006	0.182941	0.960957	0.0358257	0.06653	0.0704528	0.978862	0.0286502	0.0169493	0.0198731	0.876249	0.148343	0.201605	0.179319	0.893379	0.110885	0.167789	0.132581	0.918572									0.0401804	0.0695579	0.0317436	0.970792
Lsm8									0.147743	0.192018	0.321211	0.787089	0.74431	0.238255	0.370988	0.211704	0.517233	0.448869	0.468557	0.595066					0.389008	0.550989	0.619638	0.761041	0.301103	0.304578	0.257561	0.673324					0.0575398	0.105248	0.119823	0.966538	0.798535	0.140252	0.1566	0.071279					0.287757	0.37599	0.420476	0.790642
Amotl2	0.0736362	0.0863011	0.10969	0.871905	0.10401	0.115883	0.0978112	0.894677	0.0611692	0.0922556	0.210615	0.931111									0.13232	0.119021	0.0835702	0.838935	0.110962	0.178702	0.130715	0.929768	0.0432603	0.0492308	0.0271989	0.934379	0.0651761	0.172124	0.125465	0.974121	0.0744442	0.150294	0.105712	0.961196	0.0556858	0.0394243	0.0267217	0.872194	0.191413	0.24272	0.244055	0.859033	0.303464	0.487657	0.312799	0.808876	0.184928	0.127445	0.12649	0.733569	0.0215915	0.0123945	0.0200428	0.904184	0.205419	0.252521	0.21497	0.801283
Pdgfc	0.0143018	0.0146327	0.0364244	0.968779	0.0315225	0.0336985	0.0323709	0.96528	0.0413765	0.0619661	0.130906	0.942698									0.0493732	0.0384991	0.0517562	0.92579	0.043661	0.070452	0.078985	0.971178	0.0329333	0.0367336	0.0137993	0.947932	0.0255513	0.0633965	0.0542794	0.989005	0.234293	0.4179	0.403418	0.871909	0.127184	0.0729217	0.0644081	0.719926	0.0868025	0.112977	0.112816	0.932091	0.124758	0.161865	0.173587	0.895321					0.065374	0.050638	0.0672197	0.781079	0.0572253	0.0652342	0.0745483	0.936838
Trappc2l	0.245732	0.227156	0.281895	0.651113	0.4263	0.315603	0.63204	0.575067	0.144283	0.203078	0.408364	0.85553	0.420972	0.176788	0.222322	0.411115	0.285046	0.268389	0.337422	0.752976	0.791384	0.38606	0.633002	0.288852	0.713628	0.881799	0.953794	0.600105	0.369327	0.455353	0.221405	0.712553	0.0657155	0.154513	0.161596	0.971055	0.0287137	0.0588892	0.0419084	0.984528	1.11353	0.0977883	0.133631	0.0248089	0.291615	0.331032	0.380688	0.779621	0.100623	0.133572	0.149205	0.914231	0.17036	0.119739	0.129514	0.756184	0.0186728	0.0140321	0.021501	0.941176	0.146707	0.145061	0.169236	0.819277
6430571L13Rik	0.00249951	0.00284772	0.00358772	0.994333	0.00211668	0.00184831	0.00256337	0.996789	0.0152504	0.0262483	0.0554059	0.982021	0.0503179	0.0263475	0.0330766	0.896247	0.0151788	0.0175619	0.0195857	0.986308	0.0108171	0.00676342	0.00742259	0.979368	0.022625	0.0418423	0.0313016	0.985736					0.0445165	0.102734	0.123687	0.97988	0.0139142	0.0259215	0.0232563	0.991625	0.0278712	0.00954746	0.024739	0.87082	0.0309426	0.0400767	0.0448149	0.974811	0.0137704	0.0204599	0.0226796	0.98958									0.00411499	0.00377974	0.00440445	0.993115
Trip4	0.0850956	0.0887202	0.126457	0.827465	0.0919478	0.0845758	0.108713	0.88649	0.10402	0.195918	0.272763	0.898217	0.125671	0.0644787	0.0722627	0.762038	0.0736418	0.0807947	0.0913327	0.932756	0.216465	0.158153	0.124448	0.70416	0.149121	0.222522	0.282553	0.898221	0.203416	0.10727	0.148307	0.468616	0.0788833	0.184805	0.191454	0.965146	0.140144	0.246669	0.25367	0.917973	0.362935	0.138452	0.124629	0.274686	0.129244	0.163449	0.177251	0.899928	0.066155	0.0919495	0.101872	0.947226	0.151339	0.109335	0.0985204	0.778799	0.512537	0.282645	0.360226	0.140085	0.263579	0.275296	0.233434	0.712773
Egfl7	0.317655	0.816986	0.312902	0.823549	0.225797	0.4829	0.123482	0.874897	0.0581317	0.0988486	0.138291	0.942773	0.0101985	0.00469825	0.00777513	0.975065	0.000836999	0.000982704	0.00105288	0.999234	0.318578	0.350523	0.104796	0.657238	0.302707	0.616905	0.279448	0.844181	0.186254	0.242663	0.145825	0.848787	0.130381	0.312332	0.24858	0.944652	0.0193859	0.0386035	0.0286286	0.988931	0.398788	0.126948	0.105107	0.312206	0.0661454	0.094966	0.0670748	0.950991	0.1683	0.336883	0.11991	0.911047					0.0326759	0.0237512	0.0353988	0.889024	0.531851	1.13823	0.501586	0.781203
Dbr1	0.0775911	0.083064	0.146815	0.874531	0.0617086	0.0538217	0.0761883	0.915815	0.0413294	0.0726595	0.0896428	0.954099	0.0811877	0.0425728	0.0471427	0.836751	0.0524573	0.061128	0.0610725	0.953654	0.0486787	0.0321266	0.0455263	0.911148	0.0319606	0.0508487	0.055742	0.977537	0.109402	0.0952646	0.0967114	0.825963	0.0262327	0.0643689	0.0566957	0.988631	0.0247705	0.0466536	0.045906	0.985721	0.214893	0.0814853	0.10987	0.520427	0.0923553	0.118477	0.128166	0.927496	0.0414536	0.0592561	0.0633939	0.96739	0.0637419	0.0435264	0.0457558	0.896113					0.0767507	0.0849484	0.0829552	0.905023
Dctn4	0.331983	0.261626	0.0482817	0.466054	0.112598	0.0984869	0.137153	0.858046	0.113301	0.176878	0.224029	0.862408	0.091015	0.0473307	0.0525451	0.819517	0.0634514	0.0752889	0.0701646	0.945024	0.524403	0.249502	0.467482	0.390349	0.15957	0.233828	0.304172	0.890493	0.380273	0.200864	0.352717	0.338088	0.101257	0.241093	0.237823	0.956245	0.228811	0.391043	0.4116	0.869916	0.596656	0.129004	0.159262	0.078575	0.190064	0.23162	0.2489	0.853852	0.118047	0.151461	0.171864	0.898022	0.077481	0.0568062	0.0681677	0.879859	0.0999612	0.0678941	0.101801	0.700424	0.169828	0.181006	0.18857	0.80968
Ddx41	0.189573	0.237108	0.314346	0.761586	0.196718	0.169804	0.242034	0.772687	0.126823	0.238881	0.190181	0.891414	0.308301	0.160806	0.1346	0.537553	0.0676786	0.0750596	0.0835661	0.938369	0.185697	0.130835	0.122877	0.733444	0.127941	0.201641	0.23718	0.91526	0.360887	0.337867	0.277196	0.587732	0.0685186	0.158576	0.190978	0.969559	0.0292444	0.0579362	0.0436905	0.983396	0.479744	0.152703	0.166154	0.23139	0.188812	0.229708	0.249173	0.854406	0.0962612	0.126904	0.147707	0.918283	0.201125	0.133318	0.161449	0.713074	0.0607209	0.0597753	0.038718	0.867192	0.220632	0.221906	0.214907	0.745006
Vps29	0.447898	0.393972	0.790375	0.498448	0.439167	0.318379	0.662346	0.563958	0.496869	0.8091	1.23329	0.683138	0.664214	0.278272	0.33854	0.294628	0.404961	0.355925	0.442386	0.663094	1.17103	0.474915	0.854066	0.166722	0.787925	0.937776	1.30413	0.567648	0.641388	0.599969	0.409016	0.378031	0.178179	0.405696	0.446706	0.922663	0.122165	0.220227	0.228501	0.929843	1.48813	0.0651925	0.0981679	0.00959012	0.618281	0.582552	0.730285	0.574687	0.372673	0.439725	0.570581	0.720212	0.185234	0.13019	0.101449	0.738516	0.0224853	0.0155108	0.0253893	0.919345	0.296826	0.261706	0.369137	0.669222
Gprc5b	0.0609141	0.0743241	0.0736009	0.908116	0.0408538	0.0432271	0.0461784	0.956905	0.0523989	0.0908932	0.0398738	0.938325					0.000656375	0.000756056	0.000800412	0.999392	0.359758	0.418529	0.181595	0.703161	0.480603	0.800786	0.723454	0.754337	0.489853	0.37134	0.444721	0.457204	0.406329	1.08018	0.668125	0.860509	0.515734	0.830615	0.837581	0.739162	0.0575309	0.0372348	0.0313876	0.865578	0.112397	0.147292	0.145313	0.914234	0.0483853	0.0666801	0.0689756	0.961505									0.00445933	0.00533659	0.00634338	0.995671
Scara3	0.102329	0.17527	0.0894067	0.908079	0.0751315	0.113589	0.0443287	0.942923	0.0197317	0.0268498	0.0851881	0.973424									0.0701357	0.100372	0.0287126	0.938769	0.0352037	0.0774206	0.0503116	0.983075	0.0570946	0.104123	0.0212046	0.950071	0.0378297	0.0990775	0.0795061	0.984817	0.0373847	0.0696768	0.0632779	0.9782	0.0541228	0.048295	0.0220777	0.905953	0.0185011	0.0217433	0.0268875	0.982566	0.0179004	0.0261396	0.0254333	0.985239									0.0114033	0.0323109	0.00602242	0.995515
Emcn	0.189804	0.487469	0.181588	0.888779	0.145306	0.299941	0.0591506	0.921802	0.132529	0.306086	0.260933	0.922401									0.095698	0.143235	0.0416721	0.922795	0.0799245	0.171421	0.115282	0.961378					0.00979868	0.0236953	0.022915	0.995737	0.00919272	0.0174329	0.0143693	0.994396	0.0155634	0.0221071	0.00466053	0.960372	0.00815418	0.0114167	0.0081983	0.993385	0.145317	0.281328	0.112724	0.919633					0.0274905	0.024035	0.022138	0.885992	0.123781	0.180532	0.137643	0.910082
Impg2	0.00166389	0.00240911	0.00105742	0.995154	0.0014498	0.00146136	0.00171396	0.998276	0.00397983	0.00674332	0.00530842	0.990356	0.00152602	0.000928436	0.000967478	0.997054	0.00301592	0.00384301	0.00327037	0.997418					0.00340748	0.00541429	0.00630778	0.997577	0.0246951	0.0157507	0.0091576	0.806705					0.0252386	0.0401086	0.0562281	0.982064	0.0171236	0.00970615	0.0135003	0.934096	0.002043	0.00286079	0.00217882	0.998371	0.00691932	0.00992871	0.0099299	0.994501					0.0106216	0.00455955	0.00779384	0.932686	0.010959	0.00771376	0.0207373	0.97872
Hpcal4	0.00456039	0.00783502	0.00179933	0.993584	0.00122041	0.00133705	0.00124308	0.998651	0.0018581	0.00304377	0.00352349	0.996374	0.00603532	0.00601808	0.00299357	0.992206	0.0355002	0.0412597	0.042559	0.968208	0.707682	0.553004	0.536444	0.451581	0.30749	0.504119	0.515221	0.824399	0.774695	0.508602	0.53332	0.286733	0.223635	0.484015	0.615271	0.901346	0.0639965	0.11105	0.125587	0.959456	1.27378	0.293979	0.120945	0.0683046	0.0134043	0.0175608	0.0188065	0.989051
Tubd1	0.0321886	0.0378396	0.0604711	0.94734	0.0231383	0.0202164	0.0291242	0.966188	0.0549418	0.0982169	0.0698537	0.938362	0.0743108	0.0437928	0.0387018	0.857743	0.0433804	0.0501718	0.0520599	0.961423	0.0842278	0.0556948	0.0854087	0.860899	0.0235032	0.0370845	0.0476519	0.98347	0.0845233	0.074918	0.0640149	0.859486	0.0581343	0.141308	0.132858	0.974944	0.0719353	0.13092	0.141224	0.95817	0.114866	0.0570407	0.063108	0.684486	0.0468814	0.0593681	0.0667316	0.961157	0.153803	0.217532	0.216382	0.887024	0.0269009	0.0193895	0.0249748	0.958304	0.0138761	0.00985775	0.00804059	0.922377	0.0199407	0.0200969	0.0180912	0.970844
Fzr1	0.205351	0.27223	0.334064	0.775744	0.176203	0.177058	0.149067	0.807147	0.0359812	0.0512676	0.0636402	0.94737	0.0948462	0.0497384	0.0533758	0.811955	0.057985	0.0672222	0.0673053	0.948689	0.267033	0.184391	0.19165	0.651913	0.193737	0.282684	0.370279	0.86734	0.383055	0.389368	0.286847	0.615549	0.0674369	0.160903	0.168518	0.97083	0.0565929	0.106673	0.0863749	0.967038	0.655172	0.175946	0.189855	0.160231	0.121501	0.152945	0.164195	0.904327	0.072343	0.0988866	0.112813	0.940859					0.0190157	0.0138563	0.0236068	0.947847	0.0842075	0.0933549	0.079632	0.896469
Vgll1									0.00393513	0.00682484	0.00128434	0.994879																													6.5737e-05	3.20563e-05	1.53732e-05	0.999213
Rnf138	0.144603	0.153995	0.209486	0.764067	0.204211	0.190238	0.230201	0.778323	0.111651	0.191916	0.280283	0.882892	0.249308	0.117198	0.136691	0.583387	0.153998	0.162944	0.178254	0.86393	0.136005	0.096338	0.0893826	0.789018	0.150444	0.233225	0.265789	0.901015	0.138296	0.10453	0.116353	0.736805	0.0422115	0.101168	0.109122	0.981601	0.146625	0.259293	0.284512	0.915964	0.487215	0.146448	0.158022	0.208222	0.168983	0.204255	0.230061	0.867277	0.151733	0.198394	0.230021	0.877183					0.1153	0.0372153	0.138808	0.430564	0.100896	0.111639	0.10783	0.878423
Tob2	0.189884	0.159728	0.328108	0.624648	0.282157	0.263064	0.308938	0.716079	0.172059	0.228372	0.505429	0.782492	0.188506	0.0967443	0.10327	0.672133	0.0688556	0.0791968	0.0802815	0.939335	0.207319	0.190358	0.0915112	0.751082	0.0972011	0.161294	0.1667	0.937798	0.120627	0.0662784	0.138482	0.694009	0.173935	0.438005	0.349233	0.931189	0.286192	0.49672	0.492611	0.846584	0.1409	0.0555884	0.0651617	0.562763	0.216329	0.260288	0.282988	0.83531	0.441411	0.560591	0.646165	0.7041					0.07733	0.0424342	0.0937024	0.739842	0.363998	0.383319	0.319208	0.648516
Plekho1	0.137131	0.148851	0.263981	0.787302	0.167667	0.184601	0.187745	0.848518	0.117965	0.205334	0.104167	0.890143	0.190525	0.114711	0.0933618	0.699736	0.268828	0.270291	0.293157	0.77338	0.0794635	0.0608983	0.0628306	0.875541	0.131427	0.225422	0.191649	0.918098	0.106596	0.0948071	0.0817463	0.833809	0.103693	0.242648	0.252213	0.954899	0.0751746	0.138134	0.135382	0.955422	0.30583	0.0950946	0.119702	0.250824	0.305357	0.354723	0.385801	0.774993	0.210439	0.319394	0.304646	0.866184					0.00761128	0.00274027	0.00499481	0.961795	0.221474	0.302939	0.245178	0.838419
Cdh9	0.00392988	0.00426805	0.000712658	0.991969	0.00126961	0.00112972	0.00159421	0.998345	0.00196362	0.00284889	0.000331968	0.993646									0.0481507	0.0345873	0.0473757	0.922463	0.0273712	0.0421139	0.0631347	0.980362	0.310125	0.226249	0.255973	0.488588	0.145251	0.327227	0.390954	0.9362	0.427743	0.733148	0.746867	0.785856	0.409895	0.322963	0.116731	0.549318	0.00721296	0.00930474	0.0101341	0.994102									0.00889622	0.00868567	0.00335655	0.950273
Cnot1	0.121764	0.120207	0.181501	0.736645	0.185837	0.157635	0.232293	0.780422	0.161582	0.233115	0.336156	0.795911	0.207362	0.0994821	0.115199	0.635832	0.281072	0.28838	0.285974	0.767439	0.336349	0.221307	0.244049	0.581032	0.170399	0.251563	0.22747	0.88333	0.305482	0.122555	0.377912	0.28388	0.099675	0.234803	0.233679	0.956769	0.222865	0.376512	0.437512	0.872641	0.481146	0.144756	0.151299	0.134568	0.095746	0.121929	0.129627	0.923781	0.0676206	0.0913737	0.108418	0.943946	0.232454	0.151156	0.153912	0.671378	0.169121	0.119877	0.147422	0.545179	0.344704	0.360524	0.293174	0.658635
Uimc1	0.0810097	0.086812	0.10443	0.808137	0.156522	0.137602	0.192061	0.814507	0.0893196	0.142768	0.173947	0.89276	0.161871	0.0803561	0.0930461	0.702287	0.125864	0.137948	0.144092	0.889304	0.226606	0.162907	0.138882	0.690183	0.0891846	0.142699	0.137224	0.940096	0.425533	0.352293	0.318906	0.524964	0.102434	0.231697	0.275075	0.954076	0.245898	0.40062	0.46732	0.855213	0.369563	0.14412	0.126587	0.255665	0.109677	0.139549	0.148974	0.91394	0.0933419	0.13102	0.138508	0.927159	0.0845071	0.0609043	0.074605	0.870671	0.135291	0.103036	0.143367	0.64342	0.194246	0.230525	0.173841	0.798206
Trap1	0.290857	0.348603	0.493582	0.693695	0.155224	0.13349	0.185281	0.81209	0.120037	0.226936	0.203241	0.910739	0.315103	0.147351	0.18022	0.529667	0.0721716	0.0786086	0.0890976	0.933426	0.403886	0.260582	0.282258	0.523128	0.0945882	0.143756	0.159449	0.932951	0.300024	0.228018	0.24725	0.555635	0.107963	0.24606	0.279111	0.951758	0.145519	0.251774	0.235639	0.912269	0.620165	0.182997	0.179981	0.149014	0.264669	0.302559	0.352431	0.797413	0.0478354	0.0596316	0.0791417	0.955523	0.460438	0.262533	0.296396	0.462191	0.069955	0.0559877	0.0352992	0.773196	0.50196	0.380188	0.727189	0.541386
Pcyox1	0.142595	0.141145	0.223795	0.71674	0.125301	0.10436	0.151112	0.837825	0.132561	0.199417	0.459913	0.84256	0.0644415	0.0400062	0.0335075	0.880149	0.0575717	0.066684	0.0679082	0.949403	0.473751	0.281549	0.31481	0.462562	0.286745	0.403484	0.55634	0.811045	0.270605	0.203565	0.267226	0.587019	0.227768	0.526143	0.515612	0.904338	0.0578363	0.102887	0.127581	0.96536	0.54645	0.187428	0.169467	0.189108	0.149335	0.187624	0.200409	0.88546	0.372425	0.456436	0.538969	0.734588	0.758881	0.347352	0.39926	0.272792	0.0512055	0.0343675	0.0464138	0.825349	0.438724	0.346811	0.527955	0.568247
Fbxo40	0.000952757	0.00124994	4.36289e-05	0.997464	0.000291493	0.000283131	0.000283637	0.999645	0.00395665	0.00637168	0.00651371	0.992935					0.000589145	0.000705809	0.000723322	0.999476					0.000787303	0.000959699	0.00168228	0.999278					0.00943714	0.0196317	0.025017	0.995138	0.000829972	0.00137121	0.0016135	0.99943	0.000809998	0.000389517	0.000338415	0.99089
Crbn	0.152153	0.201128	0.10748	0.791823	0.128271	0.121539	0.147209	0.852675	0.278354	0.473602	0.743155	0.769633	0.354917	0.17538	0.161723	0.480307	0.542475	0.454721	0.511996	0.575362	0.489047	0.304055	0.308051	0.475208	0.138541	0.200272	0.241004	0.900444	0.309845	0.245977	0.274346	0.573466	0.275002	0.612237	0.665172	0.883171	0.22269	0.374939	0.421558	0.871047	0.929045	0.186935	0.175591	0.0775879	0.413019	0.453404	0.50606	0.704934	0.282494	0.360595	0.418999	0.788326					0.0369796	0.0289982	0.0354738	0.873257	0.270047	0.262744	0.277963	0.70229
Rsl24d1	0.232628	0.223164	0.475414	0.634529	0.290571	0.229066	0.411192	0.682072	0.442202	0.775465	1.33485	0.697417	1.26745	0.321426	0.462616	0.0813463	0.766003	0.532369	0.708125	0.436574	0.352614	0.190023	0.334468	0.529784	0.285879	0.404249	0.517246	0.812521	0.334384	0.347225	0.259982	0.651213	0.0833576	0.193196	0.207135	0.963126	0.0419151	0.0776804	0.0884865	0.97559	0.647714	0.092544	0.18629	0.0578342	0.925007	0.718268	0.979491	0.41961	0.352266	0.428523	0.505828	0.737096	0.0509932	0.0349454	0.0406178	0.914488	0.00848363	0.00669923	0.00431189	0.959369	0.0483587	0.0503725	0.0506419	0.935326
Dnajb11	0.417386	0.427522	0.589638	0.566285	0.438925	0.331094	0.60976	0.570038	0.193629	0.289441	0.421676	0.816544	0.297553	0.154566	0.141784	0.553187	0.129419	0.142607	0.142484	0.886362	0.324227	0.18159	0.268848	0.554742	0.406915	0.568383	0.394052	0.748737	0.400705	0.346516	0.329535	0.490728	0.0756336	0.185299	0.169732	0.968212	0.0413048	0.0746019	0.0895019	0.975259	0.968176	0.159553	0.17193	0.0790951	0.315703	0.353915	0.406907	0.762871	0.294499	0.34283	0.485587	0.764882	0.537419	0.313401	0.281006	0.424028	0.0544383	0.0410536	0.0556968	0.83869	0.582089	0.457603	0.638495	0.488499
Gulp1	0.0355639	0.0318819	0.059577	0.924782	0.0375318	0.0410966	0.043386	0.962513	0.0494552	0.0682312	0.193909	0.931372									0.0249229	0.0242569	0.0207073	0.968386	0.0694983	0.127846	0.112356	0.961026					0.0993173	0.22253	0.233975	0.954824	0.0578101	0.111272	0.104795	0.968124	0.0390969	0.0384995	0.0166554	0.820042	0.0550983	0.067136	0.0746297	0.952099	0.0478453	0.0673423	0.0714502	0.962856					0.0343021	0.0269129	0.0175385	0.755003	0.00295087	0.00305976	0.00382309	0.996297
Rhbg	0.0225578	0.0289923	0.0472327	0.973228	0.0328336	0.032385	0.0185486	0.95587	0.00144018	0.002367	0.00116899	0.995103																									0.000641169	0.0010419	0.00132327	0.999546	0.000542039	0.000265471	0.000171286	0.991384					0.00979532	0.0104749	0.00913218	0.98823					0.0106872	0.0165579	0.00338442	0.964221	0.00720565	0.00615027	0.0119592	0.988369
Upb1	0.0550644	0.0796587	0.0838947	0.937486	0.0519724	0.0627392	0.0465382	0.949696	0.00766563	0.0151337	0.00419291	0.988263	0.00173818	0.00135009	0.000926337	0.997054	0.00442941	0.00574141	0.00484632	0.996313					0.0023569	0.00370251	0.00432795	0.998192	0.167827	0.029011	0.158463	0.200428					0.0028628	0.00495146	0.00450347	0.998045	0.0377542	0.0196286	0.028855	0.877756					0.255981	0.366275	0.337828	0.829233	1.53031	0.413061	0.545161	0.0911661	0.200063	0.120266	0.235473	0.484536	0.639205	0.599495	1.06328	0.560006
Sfmbt1	0.0539848	0.0643931	0.079245	0.896124	0.0484808	0.0439846	0.05913	0.935983	0.0450503	0.0887528	0.136105	0.951856	0.0863822	0.0461413	0.0480854	0.828934	0.0789502	0.089488	0.0911136	0.929984	0.116069	0.0688842	0.116767	0.799334	0.0794663	0.119914	0.126333	0.942789	0.0834024	0.042326	0.0661122	0.688302	0.0464189	0.109147	0.122821	0.979357	0.0885692	0.159363	0.168051	0.947748	0.362225	0.12226	0.137539	0.227735	0.0635661	0.0809996	0.0882199	0.948221	0.0799991	0.112514	0.107621	0.935166	0.10449	0.0720577	0.0917154	0.837456	0.169992	0.105863	0.160109	0.50091	0.167693	0.160251	0.165326	0.790539
Zfp639	0.0879711	0.103553	0.139197	0.833836	0.100979	0.0938073	0.118342	0.878678	0.0494705	0.0742702	0.133395	0.929952	0.126066	0.0634451	0.0712362	0.756703	0.190987	0.198436	0.219233	0.833888	0.266188	0.152865	0.230048	0.614975	0.145484	0.220652	0.287201	0.901109	0.238827	0.233257	0.177591	0.696148	0.0441017	0.110199	0.102264	0.981526	0.0327504	0.0599844	0.0692993	0.980609	0.498927	0.163747	0.159528	0.23259	0.120004	0.147619	0.16598	0.903545	0.226384	0.300008	0.336061	0.831548	0.105633	0.0745641	0.0896748	0.835336	0.0300296	0.0196247	0.038277	0.902971	0.0610225	0.0628945	0.0679444	0.918636
Plce1	0.0304978	0.0312828	0.0316192	0.929763	0.0209429	0.0211026	0.0240703	0.975288	0.032094	0.04028	0.0510963	0.930849	0.0409074	0.0257676	0.0221427	0.921136	0.0134738	0.0157283	0.0167319	0.987804	0.0359882	0.035695	0.0281288	0.954077	0.138994	0.266837	0.150861	0.926705	0.0930309	0.0527457	0.0760596	0.536377	0.0889872	0.232817	0.18073	0.965146	0.128153	0.239734	0.227041	0.930405	0.0468815	0.0259404	0.0136021	0.41743	0.0749576	0.0986541	0.0938468	0.941247	0.139855	0.200445	0.205197	0.896768					0.14325	0.102024	0.119423	0.55852	0.0382185	0.0291526	0.0574482	0.932092
Nat8	0.00998296	0.0184074	0.0103318	0.98827	0.0356252	0.064857	0.02022	0.977269	0.0071127	0.0200276	0.0117264	0.995814													0.0139965	0.03248	0.0150576	0.993628									0	0	0	1	0.0219405	0.0323722	0.00865025	0.899817					0.04635	0.0521031	0.0671523	0.950121	0.0673174	0.0514517	0.053652	0.89682	0.0125822	0.00912748	0.00917573	0.958156	0.0251189	0.0189868	0.0492722	0.958223
Slco4a1	0.0424266	0.0596326	0.0659677	0.939029	0.0182686	0.0155368	0.0204596	0.971409	0.102697	0.193614	0.110725	0.916458	0.0566385	0.0292207	0.036343	0.882005	0.000852202	0.000877263	0.000947808	0.998964					0.00669332	0.0125557	0.00791408	0.995913					0.0381169	0.0994711	0.0456978	0.984443	0.0105154	0.0186087	0.0167291	0.993003	0.0108206	0.0069556	0.00659997	0.969589	0.00206115	0.00247393	0.00252395	0.998077	0.0823956	0.143003	0.0742654	0.947516									0.00704637	0.011425	0.0069541	0.994889
Dcdc2a	0.013112	0.0218392	0.01097	0.983036	0.00929195	0.012333	0.00684085	0.991022	0.00846882	0.0113702	0.0258719	0.985684					0.000567398	0.000668113	0.000744456	0.99949	0.0383344	0.0237274	0.046188	0.929784	0.0548171	0.0943035	0.0880642	0.965327	0.0219057	0.0149333	0.0146946	0.924394	0.0175735	0.041216	0.0479081	0.992072	0.01428	0.0254652	0.0264746	0.990801	0.165373	0.0975912	0.068174	0.6109	0.00261762	0.00312147	0.0032698	0.997491	0.136389	0.224906	0.169274	0.914809					0.039634	0.0347101	0.0343415	0.858096	0.0159964	0.0361394	0.00814037	0.989725
Lima1	0.258834	0.280159	0.500948	0.682668	0.215801	0.214949	0.235822	0.785581	0.2199	0.302886	0.908143	0.78451	0.744273	0.472054	0.272281	0.338305	0.0903507	0.101961	0.106983	0.92034	0.134529	0.144798	0.0681396	0.858569	0.151329	0.251262	0.216985	0.908316	0.0902626	0.069145	0.0674612	0.712553	0.0992722	0.257039	0.185776	0.960434	0.260906	0.452391	0.442349	0.857114	0.0883418	0.0489001	0.0348441	0.444827	0.23931	0.33174	0.250387	0.839058	0.247988	0.367667	0.317472	0.835215	0.351932	0.230664	0.230513	0.563958	0.347412	0.236227	0.259213	0.32262	0.523742	0.513701	0.510967	0.549784
Irx4	0.00977435	0.0107424	0.0219426	0.980555	0.00665296	0.00489726	0.00919064	0.989058	0.00169751	0.00311193	0.000829522	0.996486													0.000463175	0.000525744	0.000861652	0.999542
Ghrl	0.00135425	0.00195728	3.58508e-05	0.992005	0.00122461	0.00138638	0.000882021	0.998623	0.00578428	0.0097722	0.0105348	0.9923	0.0387612	0.0270626	0.0203242	0.930947	0.00621685	0.00746695	0.00748905	0.994463					0.000859562	0.00126853	0.0016832	0.999353									0.00795223	0.0160136	0.0125598	0.995566	0.0588958	0.030053	0.0386028	0.790978	0.0228842	0.0311026	0.0308475	0.98198	0.00805443	0.0101174	0.0136475	0.992957
Gp6	0.000620064	0.00100335	0.000613127	0.99871	0.000474652	0.000585279	0.000317576	0.999507					0.000888824	0.000466212	0.000513929	0.997982	0.00180127	0.00228559	0.00208596	0.998474													0.0210075	0.0462581	0.0635761	0.989903	0.0238391	0.0396754	0.0457001	0.983835	0.000329891	8.50542e-05	9.83725e-05	0.989663					0.0256818	0.0402117	0.0354006	0.981766
Cldn18	0.00734277	0.0173626	0.0063049	0.992547	0.00297176	0.00493055	0.00166402	0.997861	0.012827	0.0171701	0.0762715	0.984226																									0.00050325	0.000720673	0.00134074	0.999615	0.000895267	0.00036134	0.00039801	0.988823
Ankfy1	0.0939252	0.10202	0.115749	0.803788	0.100389	0.0867216	0.122411	0.869501	0.0675899	0.100957	0.154139	0.908459	0.0791762	0.0437202	0.0443578	0.844544	0.0886299	0.107743	0.0893489	0.925585	0.14043	0.0873042	0.127096	0.774709	0.14134	0.219399	0.234679	0.905259	0.347386	0.254067	0.200068	0.299572	0.159003	0.365441	0.403619	0.931264	0.246298	0.40555	0.448171	0.855636	0.30091	0.131186	0.106805	0.348872	0.106685	0.136552	0.145503	0.916808	0.0358071	0.04842	0.0555396	0.969706					0.0857244	0.0681331	0.0759259	0.715585	0.253146	0.288485	0.281134	0.756637
Cd244a									0.0336682	0.0710813	0.108747	0.972788	0.00574876	0.00380978	0.00374133	0.989817	0.0191332	0.0238165	0.0241067	0.984093																	0.000541554	0.00125213	0.00079952	0.999746									0.0651702	0.108051	0.0928731	0.959575
Hacd3									0.166335	0.267702	0.314551	0.852278	0.199519	0.105359	0.109172	0.667216	0.0815744	0.0910251	0.0954874	0.926593					0.297098	0.444263	0.475317	0.812414									0.261761	0.435986	0.455704	0.849932									0.220531	0.26096	0.330736	0.815726					0.204278	0.148156	0.222543	0.532444
Nelfcd									0.184633	0.314859	0.486556	0.840579	0.321105	0.145746	0.168981	0.501276	0.234286	0.245684	0.240235	0.802517	0.241071	0.133209	0.23224	0.636606	0.111368	0.17271	0.206722	0.923421	0.308332	0.371965	0.19775	0.728959	0.163802	0.376317	0.411284	0.929245	0.0848745	0.150672	0.163685	0.949156	0.542248	0.18196	0.182501	0.277607	0.42597	0.460783	0.52559	0.695223	0.234693	0.302837	0.344672	0.818234					0.0491499	0.062707	0.00439547	0.88114	0.131915	0.118454	0.155474	0.821572
Hypk									0.0308329	0.0374372	0.0914532	0.871342	0.0324459	0.0227335	0.0139426	0.94062	0.028147	0.0342533	0.0323488	0.975642	1.01654	0.390441	0.722599	0.177371	0.703821	0.880987	1.18925	0.607539	0.464033	0.398089	0.375411	0.551355	0.0343664	0.0823824	0.0859727	0.984892	0.00371684	0.00687334	0.00794742	0.997737	1.0906	0.0694245	0.12001	0.0111907	0.0683496	0.0942995	0.086998	0.94897	0.162484	0.207526	0.217669	0.863772					0.0456072	0.0229072	0.0653045	0.836871	0.0624383	0.0586906	0.0735301	0.908569
Cwc15	0.319895	0.234228	0.317051	0.511974	0.588569	0.389731	0.948596	0.465746	0.245271	0.378164	0.505068	0.771353	0.739632	0.253267	0.3532	0.22133	0.479358	0.410925	0.485509	0.614251	0.757282	0.342128	0.545064	0.260566	0.712452	0.86378	1.11431	0.59541	0.270659	0.270861	0.236668	0.713267	0.143174	0.336111	0.320815	0.938818	0.0494443	0.092219	0.0959101	0.971395	1.08916	0.0770285	0.118712	0.0150588	0.571808	0.559383	0.66846	0.60245	0.300085	0.358157	0.452259	0.765075	0.630808	0.318006	0.375569	0.34629	0.0190649	0.0114819	0.0191079	0.922377	0.449569	0.390225	0.445933	0.560111
Ufc1	0.27008	0.231277	0.178779	0.626227	0.44158	0.314187	0.688488	0.561818	0.371487	0.608529	1.2145	0.740889	0.8393	0.24328	0.392163	0.164177	0.657257	0.499727	0.634682	0.502351	0.610584	0.353653	0.424213	0.393344	0.481059	0.637646	0.862794	0.707861	0.483123	0.50497	0.371086	0.598431	0.0797771	0.187881	0.20037	0.965071	0.0419714	0.0795819	0.0820151	0.976045	1.02543	0.1035	0.150352	0.0333587	0.564358	0.555298	0.669502	0.608251	0.268372	0.343298	0.387522	0.796527	0.629572	0.324015	0.364238	0.343463	0.0379929	0.0360998	0.0244695	0.887811	0.385705	0.299208	0.488217	0.590153
Rtf2									0.277008	0.463502	0.21768	0.789407					0.29375	0.268574	0.356513	0.74227																																					0.118645	0.143598	0.015777	0.721649
Cdk5rap1	0.0459876	0.0570977	0.0641895	0.931351	0.0279099	0.026137	0.0335555	0.962867	0.0808547	0.149172	0.249026	0.92599	0.116831	0.0605183	0.0637924	0.773242	0.114379	0.127326	0.127018	0.899396	0.0956097	0.0667755	0.0637687	0.844592	0.0242018	0.0381396	0.050465	0.982767	0.152653	0.156021	0.117876	0.797432	0.152879	0.346106	0.393323	0.932685	0.136054	0.235775	0.222668	0.918111	0.273538	0.117529	0.117082	0.413175	0.107384	0.135491	0.148362	0.914918	0.0729205	0.103257	0.109096	0.942885	0.0584261	0.0482957	0.0256029	0.910247	0.355902	0.268257	0.313674	0.40752	0.0412408	0.0383768	0.0532937	0.937256
Rnf141	0.0737698	0.0609833	0.154766	0.813416	0.0218231	0.0190643	0.0285286	0.969375	0.101249	0.145847	0.132964	0.867529	0.0941642	0.0467192	0.055675	0.807757	0.0487688	0.0543172	0.0604675	0.955104	0.220997	0.197137	0.151058	0.748419	0.207609	0.306724	0.407696	0.863887	0.321648	0.262163	0.28516	0.586305	0.0873758	0.216393	0.194844	0.96365	0.12204	0.22345	0.229669	0.932275	0.40371	0.158236	0.147918	0.339976	0.10136	0.121253	0.145771	0.915146	0.137982	0.175281	0.210482	0.882007					0.0578136	0.0423305	0.038009	0.818678	0.247681	0.215202	0.328464	0.708601
Zfp219	0.0733503	0.0758882	0.112376	0.871706	0.0650837	0.0544348	0.0794158	0.908818	0.0173577	0.0246306	0.00843384	0.972078	0.0217837	0.0119706	0.0136317	0.953424	0.0181402	0.0206151	0.0239234	0.983403	0.0719688	0.0762234	0.0381808	0.911814	0.0951708	0.172409	0.151252	0.943611	0.15953	0.153201	0.115462	0.778887	0.0203599	0.0468915	0.0516234	0.990651	0.0232963	0.0432589	0.040647	0.986013	0.0658381	0.0303042	0.0382099	0.769904	0.114955	0.143489	0.159065	0.908727	0.017666	0.0217808	0.0242948	0.983309					0.0158166	0.00923483	0.0134435	0.933293	0.0706275	0.0717255	0.0809101	0.905127
Abi3	0.35968	0.625255	0.580383	0.745533	0.193181	0.22843	0.201724	0.838265	0.0897488	0.182569	0.267964	0.936082	0.20204	0.105812	0.112091	0.6642	0.0503356	0.0603567	0.0607457	0.95695					0.0426911	0.0993854	0.0591998	0.980771									0.0070196	0.0155776	0.0111274	0.996567	0.00514634	0.00654943	0.00167348	0.960106	0.042245	0.0590335	0.0499649	0.967805	0.1825	0.282652	0.252882	0.884515					0.00792482	0.00403055	0.00483371	0.96604	0.183477	0.243046	0.227941	0.859438
Phf20	0.149925	0.174311	0.18829	0.785678	0.11439	0.106862	0.135355	0.865381	0.341693	0.584887	0.459467	0.726049	0.372808	0.164139	0.189093	0.447741	0.414611	0.381346	0.410969	0.664476	0.691002	0.320797	0.617509	0.32213	0.311496	0.435295	0.520772	0.796192	0.441461	0.28633	0.361628	0.372325	0.145327	0.339994	0.329992	0.937397	0.32256	0.547791	0.544298	0.824422	0.758698	0.15231	0.165367	0.0582743	0.491848	0.520733	0.57917	0.657228	0.446905	0.587835	0.627506	0.709503	0.0532339	0.0429072	0.0388498	0.917314	0.171214	0.106184	0.168974	0.508793	0.186504	0.239174	0.183006	0.830856
Higd1b	0.0164799	0.0352144	0.00160109	0.987142	0.0143402	0.0301712	0.00408925	0.991544	0.0310235	0.0838645	0.0387069	0.983142	0.00128904	0.00125328	0.000617991	0.998214	0.000226719	0.000250837	0.000289647	0.999782	0.10278	0.207791	0.0280648	0.940765	0.132175	0.406056	0.0679352	0.954868					0.0149745	0.0398643	0.033948	0.994166	0.00506807	0.00991706	0.010098	0.997083	0.0101984	0.0193025	0.0029092	0.956171	0.0384686	0.099391	0.0165055	0.983316
Vrk3	0.203429	0.262931	0.34165	0.773804	0.182304	0.16107	0.229026	0.79471	0.127295	0.22726	0.400276	0.885919	0.226529	0.111548	0.122174	0.616232	0.135636	0.145867	0.154681	0.879609	0.148346	0.102532	0.120979	0.775042	0.142016	0.220456	0.062214	0.905485	0.173345	0.185576	0.131291	0.789586	0.129095	0.297324	0.30519	0.943082	0.0739885	0.130788	0.139442	0.955007	0.328591	0.129311	0.132897	0.404612	0.164644	0.198175	0.224679	0.869591	0.366147	0.467959	0.552397	0.742402	0.22314	0.145548	0.157629	0.679152	0.0188491	0.0122114	0.0223602	0.932686	0.140311	0.139874	0.150875	0.821155
Crim1	0.102739	0.113097	0.1422	0.798365	0.136497	0.158416	0.102226	0.868613	0.190247	0.308293	0.271693	0.798415	0.00310898	0.00184434	0.00186253	0.993505	0.0146115	0.0190564	0.0167361	0.988242	0.539555	0.410711	0.36964	0.499168	0.143954	0.228528	0.266622	0.907425	0.114931	0.0574309	0.129468	0.628388	0.131383	0.314586	0.269474	0.944203	0.192355	0.342243	0.282636	0.891847	0.266605	0.142106	0.0920257	0.445427	0.0522427	0.0711915	0.0661221	0.959398	0.325835	0.496825	0.380495	0.80357	0.045558	0.0373991	0.027492	0.930035	0.275632	0.269802	0.198736	0.479685	0.306094	0.432146	0.331244	0.78089
Mpp5	0.0908839	0.0996902	0.128281	0.832527	0.0860078	0.0791702	0.0993862	0.893312	0.0587503	0.0823177	0.128606	0.907823	0.0509613	0.0276172	0.0313866	0.895945	0.0335134	0.0402135	0.0385309	0.970683	0.435829	0.263242	0.348262	0.48619	0.190825	0.28756	0.354995	0.875709	0.139942	0.0886506	0.125692	0.669044	0.110522	0.268283	0.249889	0.953628	0.431666	0.713973	0.747339	0.777058	0.378177	0.146466	0.135358	0.196737	0.0464617	0.0591735	0.0659923	0.961353	0.104017	0.127413	0.147823	0.903907	0.103718	0.0736096	0.0850525	0.842403	0.0720767	0.0489883	0.0542608	0.725288	0.181479	0.183512	0.193323	0.788192
Nckipsd	0.05227	0.0639256	0.0606278	0.910471	0.0170712	0.016152	0.0215228	0.977574	0.0279132	0.04316	0.0153681	0.964677	0.100251	0.0501722	0.0611911	0.801401	0.0127152	0.0147057	0.0157758	0.988244	0.173232	0.0945562	0.176738	0.715474	0.0720624	0.104408	0.152274	0.946097	0.482086	0.369424	0.405276	0.452924	0.0893906	0.202669	0.230875	0.959611	0.0472603	0.0878241	0.0706825	0.971626	0.617371	0.183773	0.188774	0.185814	0.0334639	0.041694	0.0500481	0.97165	0.0634349	0.0906412	0.0910392	0.950314					0.0166824	0.0165754	0.00900104	0.949666	0.070752	0.0942475	0.0691526	0.936212
Tmem9	0.223237	0.283182	0.344449	0.759456	0.125313	0.114155	0.152911	0.854863	0.143718	0.223502	0.135216	0.859156	0.175811	0.0925826	0.0958807	0.693867	0.0557352	0.0601302	0.0737457	0.948037	0.275267	0.148899	0.260112	0.606656	0.286571	0.431378	0.447639	0.819395	0.504993	0.534384	0.381344	0.589872	0.138617	0.322413	0.350272	0.940539	0.0508103	0.0923164	0.0934974	0.969263	0.859642	0.151734	0.175381	0.0814293	0.268243	0.305316	0.357293	0.794121	0.123646	0.149465	0.194843	0.889532	0.10722	0.0738412	0.0874091	0.830389					0.122739	0.111306	0.16444	0.832994
Prkd2	0.124088	0.156531	0.101137	0.808255	0.148803	0.161613	0.159441	0.855519	0.0851647	0.148544	0.125673	0.907898	0.156896	0.0832624	0.0857702	0.718686	0.126889	0.144255	0.138659	0.891617	0.0356865	0.0299262	0.0319655	0.947421	0.0427548	0.0697088	0.0688349	0.971479	0.0347602	0.0216419	0.0368034	0.904422	0.0221459	0.0535769	0.0511193	0.990277	0.0385893	0.0721174	0.06425	0.976868	0.049776	0.0254356	0.0254874	0.79574	0.055819	0.0720655	0.0764609	0.954542	0.137326	0.19906	0.194813	0.901881					0.024213	0.0143262	0.0241117	0.90661	0.134381	0.195243	0.130003	0.893235
Cxxc5	0.294336	0.371406	0.504667	0.687622	0.156447	0.165707	0.174599	0.849345	0.0933188	0.160444	0.247375	0.901506	0.0059896	0.00367762	0.00342012	0.987706	0.0109668	0.0136111	0.0131424	0.990632	0.362811	0.211061	0.305404	0.535441	0.447363	0.609552	0.822326	0.727071	0.278609	0.208455	0.263314	0.586305	0.225537	0.519385	0.552232	0.90546	0.119046	0.215338	0.200685	0.931775	0.608758	0.157419	0.178588	0.139384	0.413059	0.475834	0.464919	0.714155	0.245163	0.313286	0.319733	0.807911	0.529301	0.301292	0.305697	0.419081	0.0621486	0.0415678	0.0646693	0.792602	0.169613	0.151049	0.167255	0.779795
Tmem138	0.0720053	0.0856913	0.121906	0.903243	0.0230541	0.0214089	0.0289496	0.969208	0.0995526	0.182109	0.219008	0.915262	0.0970328	0.0558535	0.0484258	0.815295	0.13591	0.153467	0.145443	0.884041	0.0111627	0.00715582	0.00807917	0.979035	0.108277	0.173098	0.194032	0.928023	0.155874	0.131863	0.149244	0.781027	0.0544804	0.12463	0.147016	0.975168	0.0232782	0.0417367	0.0461487	0.985567	0.405073	0.123356	0.152181	0.288584	0.0710951	0.090616	0.0983649	0.942258	0.0810157	0.114513	0.115581	0.935359									0.016563	0.0193998	0.0209566	0.980806
Ankrd39	0.0658115	0.0822783	0.105769	0.909668	0.0452437	0.039102	0.0559441	0.935254	0.0650572	0.0888348	0.0692659	0.919448	0.215963	0.102185	0.124112	0.626716	0.123792	0.130916	0.151632	0.888176	0.0840002	0.0713098	0.0616709	0.879201	0.143332	0.214205	0.233011	0.90153	0.160307	0.198633	0.107058	0.840228	0.137246	0.320469	0.284696	0.940763	7.28027e-05	0.000143204	0.000107484	0.999962	0.206191	0.0832684	0.098353	0.52707	0.133522	0.168364	0.181601	0.8968	0.0507781	0.0683374	0.0764231	0.956006					0.0300614	0.0429006	0.0141906	0.916313	0.0213017	0.0224531	0.0227919	0.969384
Cox16	0.171321	0.110271	0.27884	0.611636	0.363237	0.283734	0.51432	0.624013	0.214867	0.254155	0.683437	0.751804	0.0810754	0.0447051	0.044492	0.840392	0.0890918	0.0949937	0.115482	0.918017	0.459362	0.310167	0.299696	0.501165	0.0322094	0.0520068	0.0705945	0.977989	0.372759	0.336456	0.27915	0.596291	0.0997826	0.234403	0.222465	0.956395	0.00297724	0.00567891	0.00560394	0.998268	0.706687	0.0919087	0.151169	0.0303443	0.657066	0.604005	0.77252	0.553702	0.0773073	0.102779	0.109066	0.932176					0.290189	0.162216	0.286103	0.268041	0.0673916	0.056715	0.0840125	0.894174
Oser1									0.275644	0.450516	0.365921	0.780847	0.279728	0.143278	0.142232	0.56671	0.229339	0.235162	0.252035	0.803571	0.290427	0.233127	0.180459	0.652912	0.0281015	0.0459825	0.0679164	0.981549					0.0250805	0.0604362	0.0534193	0.98893	0.0455859	0.0838406	0.0895763	0.973381	0.291013	0.0356063	0.119951	0.0193803	0.164997	0.198787	0.228537	0.869982	0.10762	0.140807	0.160186	0.908442					0.0380366	0.0307271	0.0204744	0.858096	0.026178	0.0286936	0.0324552	0.966255
Gskip									0.0599224	0.10402	0.0274023	0.934961	0.140525	0.0719693	0.0775599	0.736431	0.0652112	0.070462	0.0842112	0.939399	0.239271	0.137062	0.210107	0.645591	0.17532	0.252448	0.346773	0.878057	0.163863	0.133783	0.146899	0.725392	0.0506641	0.115028	0.139545	0.976739	0.0721516	0.130588	0.142212	0.95727	0.717711	0.124885	0.191355	0.103184	0.104189	0.130981	0.143646	0.916873	0.058961	0.0799534	0.0860855	0.949252					0.0380428	0.029618	0.0236627	0.871437	0.0694229	0.0753761	0.0800294	0.915819
Ccdc174									0.115728	0.183672	0.246984	0.865211	0.311835	0.161153	0.153272	0.535698	0.12931	0.144466	0.143901	0.888334	0.282477	0.16177	0.259548	0.601331	0.255869	0.380159	0.397764	0.834713	0.345323	0.276108	0.236357	0.455064	0.162565	0.38865	0.342521	0.932236	0.061197	0.112555	0.110554	0.963998	0.576739	0.125981	0.164651	0.112547	0.269491	0.330862	0.324394	0.804907	0.178593	0.241538	0.246774	0.861457					0.0285046	0.0252645	0.00969828	0.89812	0.1237	0.136853	0.129372	0.85537
Jkamp	0.283564	0.315915	0.474686	0.676965	0.170069	0.148145	0.208698	0.79973	0.155727	0.279778	0.382158	0.873921	0.159979	0.0811537	0.0894385	0.706741	0.0827134	0.0892412	0.103082	0.923998	0.615807	0.285746	0.56811	0.353744	0.449758	0.604737	0.790991	0.723455	0.498053	0.438675	0.351699	0.502853	0.121548	0.282268	0.281312	0.946821	0.0854384	0.150791	0.173582	0.94871	1.03988	0.0986322	0.1454	0.0227949	0.225787	0.264509	0.303677	0.825567	0.0914174	0.117209	0.142602	0.920212	0.0514371	0.0421837	0.0344966	0.920848	0.0287904	0.0192563	0.0332848	0.910249	0.170084	0.159529	0.183771	0.785636
Pdzd11	0.191538	0.200579	0.144251	0.752689	0.190729	0.149429	0.251426	0.766004	0.132283	0.241919	0.319313	0.900535	0.218308	0.097331	0.128857	0.611361	0.0713631	0.0760989	0.0939504	0.933264	0.379174	0.240213	0.291364	0.54609	0.260052	0.382801	0.475399	0.832039	0.296223	0.357957	0.163189	0.726106	0.0228522	0.0516435	0.0589271	0.989304					0.915949	0.1448	0.161272	0.0719059	0.254963	0.291471	0.336894	0.803115	0.120582	0.164649	0.160027	0.902557	0.102055	0.0686156	0.0797102	0.837456					0.109223	0.0956674	0.129064	0.845929
Tmem69	0.0356284	0.0327873	0.0761896	0.915912	0.0278045	0.0253126	0.0336369	0.961477	0.078205	0.135417	0.172263	0.927148	0.144896	0.0734691	0.0799253	0.728127	0.0379803	0.042787	0.0483746	0.965128	0.0561446	0.0431104	0.0450073	0.909817	0.0159121	0.0252378	0.0334746	0.988725	0.351504	0.0988769	0.350992	0.203994	0.0514417	0.126436	0.118037	0.97816	0.0311128	0.0573355	0.0626408	0.98161	0.264391	0.103731	0.115468	0.448802	0.134502	0.165347	0.18585	0.892987	0.0903138	0.117967	0.131862	0.923589					0.00729376	0.00344782	0.00393213	0.967253	0.0473537	0.0395043	0.0650675	0.923434
Pphln1	0.101415	0.107299	0.140272	0.810989	0.0914683	0.079121	0.110726	0.879286	0.266094	0.445756	0.872596	0.765821	0.499494	0.211754	0.248854	0.358902	0.505505	0.438903	0.459767	0.600779	0.20089	0.110872	0.20512	0.684526	0.143236	0.207692	0.243294	0.898636	0.236312	0.092514	0.261422	0.366619	0.158413	0.351298	0.410703	0.928945	0.349645	0.559458	0.61598	0.80293	0.444688	0.147734	0.158688	0.220039	0.4526	0.487474	0.544371	0.680331	0.217405	0.293886	0.323329	0.838977	0.0569346	0.0456392	0.0406361	0.913781	0.420466	0.317673	0.269633	0.351122	0.177423	0.188059	0.170296	0.798154
Nt5c3	0.217867	0.238862	0.125917	0.725863	0.310533	0.350092	0.105144	0.702102	0.191769	0.326269	0.434309	0.826337	0.798752	0.440464	0.273271	0.269345	0.21137	0.213455	0.242658	0.814679	0.275019	0.181077	0.207367	0.630616	0.275331	0.387121	0.494349	0.817116	0.24272	0.290143	0.174771	0.765335	0.101975	0.234889	0.255327	0.954899	0.162823	0.286551	0.298627	0.906295	1.12376	0.146471	0.150141	0.0494178	0.313825	0.358549	0.411895	0.768248	0.141232	0.194739	0.204665	0.890786	0.0283803	0.0198714	0.0205058	0.951237	0.0402211	0.0314198	0.0393683	0.856277	0.189502	0.202832	0.209018	0.792834
Mrpl37	0.235978	0.296731	0.26214	0.74409	0.126368	0.10226	0.159018	0.832429	0.180752	0.315784	0.637359	0.860913	0.436547	0.175469	0.258744	0.40643	0.0811483	0.0854287	0.104991	0.923688	0.198208	0.132101	0.133746	0.711481	0.12243	0.180956	0.239932	0.912667	0.312834	0.273477	0.221558	0.586305	0.039126	0.0908113	0.110819	0.982498	0.0299271	0.0555299	0.0503919	0.982049	0.771507	0.15453	0.185615	0.117802	0.167046	0.195483	0.232131	0.864507	0.151769	0.187074	0.214873	0.867921	0.320252	0.207386	0.19125	0.590813	0.0397083	0.0264319	0.0447217	0.860522	0.139386	0.123584	0.159267	0.809315
Rnf181	0.416432	0.478559	0.841828	0.599672	0.225604	0.193963	0.2753	0.745588	0.307981	0.434281	0.513968	0.736815	0.805832	0.270843	0.368025	0.195073	0.210491	0.206319	0.261457	0.812575	0.574671	0.355906	0.401411	0.41198	0.256543	0.364788	0.45762	0.82971	0.598724	0.629527	0.423026	0.53923	0.0454991	0.110983	0.104291	0.980479	0.00795728	0.0172376	0.0106576	0.995905	0.923389	0.143268	0.165204	0.0707855	0.383057	0.419193	0.475993	0.719891	0.227627	0.275461	0.345982	0.811577	0.140183	0.0920439	0.117932	0.782332	0.101385	0.0733532	0.100467	0.730746	0.237964	0.196803	0.274515	0.708392
Tbc1d7	0.0604128	0.0682777	0.0868113	0.909406	0.0433148	0.0350987	0.0536333	0.93333	0.0692881	0.119719	0.0226326	0.934437	0.0809255	0.0385102	0.0521204	0.828656	0.0281276	0.0316524	0.0354672	0.973491	0.22123	0.147202	0.177652	0.690849	0.147423	0.22174	0.246269	0.898975	0.121473	0.135363	0.0974103	0.853067	0.0292495	0.0704561	0.0746021	0.98721	0.139663	0.243171	0.259287	0.917372	0.585074	0.158249	0.17862	0.203633	0.152792	0.184079	0.208532	0.877835	0.029104	0.0389344	0.040876	0.974433	0.0987446	0.0788068	0.0758278	0.85583					0.0375715	0.029618	0.048469	0.935847
2022-03-02	0.380514	0.460987	0.47365	0.629295	0.401333	0.365483	0.384095	0.617746													0.204414	0.160869	0.123226	0.728785	0.653105	0.80501	0.962872	0.622097	0.282344	0.264985	0.211988	0.599144									0.768507	0.155141	0.162383	0.103157																	0.322567	0.293382	0.342889	0.652584
Tmem216	0.0884077	0.104522	0.163486	0.883013	0.0856582	0.0815619	0.096851	0.898182	0.081044	0.140447	0.084234	0.926513	0.0995366	0.0541071	0.0539143	0.807687	0.0383445	0.0421086	0.0519141	0.964496	0.0775349	0.0652223	0.0571866	0.885857	0.0869771	0.140456	0.128058	0.94201	0.155911	0.224331	0.100638	0.873039	0.0244014	0.0595589	0.0586386	0.989379	0.0137013	0.0256081	0.0236486	0.991771	0.432139	0.138681	0.152858	0.283129	0.0779221	0.0953271	0.112261	0.934991	0.0276571	0.0390408	0.0438287	0.978099					0.10003	0.0786745	0.0629616	0.707702	0.0162967	0.0146238	0.0225064	0.973348
Pbdc1									0.148294	0.241192	0.475542	0.868426	0.314409	0.145139	0.168598	0.517002	0.188006	0.194476	0.220064	0.835551	0.304506	0.180065	0.256151	0.586689	0.204761	0.305244	0.252105	0.864452	0.140829	0.142994	0.0682369	0.763909	0.0270382	0.0638973	0.0689885	0.987883					0.674982	0.138582	0.176594	0.112347	0.212316	0.254806	0.270964	0.836516	0.157217	0.207863	0.214085	0.872455					0.0246144	0.0152096	0.026481	0.904184	0.0766858	0.0801772	0.0871276	0.900329
Mrpl27	0.214353	0.177052	0.360686	0.66306	0.259664	0.201769	0.350379	0.702012	0.179267	0.270505	0.437628	0.844877	0.374469	0.167312	0.206181	0.466459	0.0998234	0.108957	0.119722	0.910098	0.576456	0.288381	0.535285	0.38203	0.613832	0.787972	0.675022	0.644133	0.381518	0.373207	0.300089	0.601997	0.0849332	0.203018	0.216452	0.96365	0.0510757	0.0970094	0.0819458	0.970664	1.03949	0.0741404	0.137444	0.0187801	0.394531	0.425001	0.504201	0.710995	0.113873	0.140626	0.172624	0.896864	0.412973	0.253989	0.243868	0.5053	0.0163592	0.00964562	0.0104753	0.935719	0.120251	0.0994457	0.164157	0.827779
Scly	0.0159861	0.0132744	0.0261603	0.914396	0.0828372	0.077391	0.0976763	0.899535	0.0165822	0.0241097	0.0120326	0.96976	0.0304209	0.0169997	0.0181728	0.934728	0.011339	0.0132746	0.0137681	0.989618	0.0488154	0.0328223	0.0521112	0.914476	0.0806373	0.125475	0.159974	0.944484	0.170502	0.212529	0.109842	0.806705	0.0172498	0.0419497	0.0430593	0.992446	0.00134363	0.00308404	0.00161878	0.999346	0.136073	0.0521115	0.0645098	0.539954	0.0235901	0.0301626	0.0337415	0.980155	0.0424694	0.049982	0.0605147	0.955427	0.408851	0.248661	0.236153	0.502473	0.260463	0.34023	0.0473987	0.493026	0.257639	0.198069	0.354777	0.687634
Clec1a	0.0826445	0.170787	0.0933425	0.934455	0.0656201	0.106599	0.0351228	0.953816	0.0285464	0.0505739	0.00790971	0.972115									0.0267624	0.0433889	0.00924035	0.977038	0.0223165	0.0411787	0.0390666	0.986823	0.0292922	0.0323123	0.0216033	0.956491					0.00405133	0.00868568	0.00635671	0.997983	0.00738267	0.00597466	0.00481373	0.986902					0.0760103	0.116601	0.09193	0.944525					0.0147487	0.00992636	0.0105965	0.941176	0.152895	0.245671	0.160478	0.90158
BC005624	0.289633	0.287108	0.421644	0.641639	0.255921	0.207793	0.34253	0.711364	0.391829	0.688133	0.604478	0.726872	0.522971	0.228174	0.237262	0.340601	0.720056	0.533305	0.628464	0.466317	0.539481	0.297861	0.358058	0.409983	0.435947	0.587091	0.745011	0.728785	0.402951	0.362526	0.353874	0.60913	0.183618	0.427002	0.404685	0.922139	0.0419906	0.077481	0.0851041	0.97529	1.02721	0.0930051	0.158963	0.0350259	0.459092	0.48384	0.555248	0.671826	0.491965	0.580491	0.724817	0.660974	0.0771308	0.0536321	0.0608398	0.872792	0.0395507	0.039886	0.0250727	0.887204	0.150285	0.15586	0.159556	0.819173
Syt17	0.00397889	0.00451223	0.00345784	0.992267	0.000605588	0.000611198	0.000677482	0.999307	0.0101651	0.0141239	0.0264607	0.983217	0.000572606	0.000286208	0.000298989	0.998724					0.119998	0.0797446	0.124587	0.818636	0.0697109	0.102263	0.137655	0.948301	0.422857	0.351972	0.347238	0.521398	0.132821	0.314929	0.313415	0.943829	0.216719	0.357255	0.401216	0.871247	0.375613	0.266008	0.128341	0.5568	0.0766408	0.109594	0.0938689	0.944571	0.030304	0.0377594	0.0417114	0.968741					0.0534066	0.0523878	0.0280003	0.855064
Ubap1	0.178654	0.219036	0.287454	0.770754	0.162877	0.138775	0.19752	0.802273	0.109744	0.169652	0.156565	0.874967	0.135593	0.0678714	0.0768362	0.741186	0.0745504	0.0848009	0.0870832	0.93377	0.125686	0.077534	0.113829	0.791015	0.161223	0.237913	0.327316	0.888578	0.197767	0.179566	0.160902	0.707561	0.050115	0.117602	0.125625	0.977636	0.292036	0.485333	0.510029	0.835345	0.535816	0.172312	0.174206	0.205914	0.11826	0.145037	0.163971	0.904523	0.242352	0.309948	0.339545	0.810902	0.257043	0.163041	0.188166	0.644523	0.10097	0.0736324	0.0327075	0.699818	0.207644	0.191164	0.205238	0.746153
Ninj2	0.0122183	0.0158999	0.0255154	0.984823	0.00256283	0.00285026	0.00304132	0.997372	0.069869	0.130348	0.14599	0.947595	0.0402374	0.0249932	0.0219859	0.922342	0.0542422	0.061743	0.067618	0.951379	0.142067	0.149886	0.101638	0.858902	0.0686018	0.110855	0.145043	0.95655					0.0164357	0.0493538	0.0322493	0.99439	0.261725	0.491801	0.422784	0.8693	0.00798256	0.00645285	0.00326929	0.909874	0.0138623	0.0174593	0.0197208	0.988139	0.0298809	0.0430724	0.0400085	0.975109					0.0578699	0.0298867	0.0388792	0.699212
Dnajc27	0.0208048	0.0247132	0.0223286	0.956805	0.0179957	0.0177843	0.0225327	0.97779	0.0350847	0.0556795	0.0877942	0.95836	0.0303681	0.017556	0.018073	0.938439	0.0472521	0.0577036	0.0502915	0.959575	0.210996	0.12365	0.205698	0.684526	0.188752	0.275084	0.370481	0.871458	0.31192	0.224778	0.261369	0.526391	0.0804688	0.186761	0.176927	0.9638	0.143596	0.253551	0.273481	0.917172	0.553709	0.177529	0.168655	0.177237	0.0381506	0.0523586	0.0513214	0.970607	0.0442574	0.0628326	0.067708	0.964785					0.010166	0.00931186	0.00606659	0.967859	0.0236147	0.0325221	0.0285288	0.978877
C1rl	0.0541219	0.0745714	0.0877476	0.935267	0.042306	0.0405496	0.0486787	0.948624	0.0838096	0.119869	0.0995947	0.888984	0.0364565	0.0207145	0.0214055	0.925125	0.0550557	0.0651765	0.0623473	0.952127					0.00405388	0.00735622	0.00712968	0.997439					0.0278201	0.067372	0.0706535	0.987958	0.0176954	0.0325281	0.0348982	0.989192	0.00967542	0.00451217	0.00694003	0.964881	0.0104263	0.012905	0.0156416	0.991006	0.404676	0.482989	0.640535	0.716932	0.72237	0.38168	0.429854	0.325795	0.0949132	0.0602689	0.108988	0.697999	0.260685	0.189999	0.50866	0.69191
Tm7sf3	0.161639	0.171551	0.332602	0.766504	0.162919	0.141537	0.199924	0.810289	0.137279	0.239131	0.120277	0.863118	0.132494	0.0706265	0.0743814	0.757817	0.0739102	0.0798354	0.0928229	0.931594	0.368128	0.30989	0.209958	0.599002	0.285268	0.434116	0.548006	0.826659	0.206485	0.165562	0.190959	0.671184	0.140753	0.32424	0.33361	0.938669	0.162028	0.279061	0.296377	0.904409	0.304291	0.139974	0.117008	0.454577	0.177581	0.221758	0.19667	0.863562	0.359216	0.463348	0.535274	0.747516	0.432921	0.254342	0.23459	0.486219	0.061952	0.0438388	0.0686231	0.803517	0.262144	0.208665	0.3575	0.684922
Ankmy1	0.000921342	0.00116756	0.00108483	0.997546					0.0327071	0.054465	0.0465503	0.956566	0.0258764	0.0159829	0.0141341	0.948158	0.0377872	0.0440664	0.0459522	0.966516													0.0226599	0.0557877	0.0507038	0.990277	0.181809	0.313533	0.316099	0.893971	0.0268946	0.0141768	0.0215123	0.904059	0.0136067	0.016711	0.0193644	0.987911	0.0331741	0.0483586	0.0485032	0.974047					0.0138456	0.0149487	0.0107667	0.959976
Pex5l	0.0432656	0.0832126	0.0599888	0.956219	0.00746836	0.00855424	0.0082163	0.992494	0.00438327	0.00413829	0.00842285	0.982955	0.00100665	0.000615792	0.000495665	0.997773	0.000971361	0.00117879	0.00115436	0.999136	0.465383	0.346176	0.272514	0.520133	0.341866	0.523328	0.627469	0.797284	0.226902	0.201178	0.189412	0.665478	0.47518	1.03406	1.01796	0.810022	2.16316	1.73253	2.08974	0.228038	0.804362	0.318375	0.154254	0.178731	0.00318815	0.00415581	0.00415817	0.99723	0.0217238	0.0329761	0.0322701	0.984081					0.0604325	0.0557984	0.0550377	0.837477
Bfar	0.237422	0.287515	0.305533	0.715405	0.164221	0.148139	0.19979	0.813598	0.0542859	0.0751708	0.283152	0.939334	0.312162	0.139117	0.167598	0.505915	0.182646	0.186226	0.217734	0.837869	0.241248	0.136085	0.19542	0.639933	0.265792	0.390521	0.415484	0.827186	0.366267	0.330686	0.280916	0.565621	0.0973037	0.232639	0.209277	0.957966	0.0585581	0.105099	0.120037	0.964944	0.680605	0.180143	0.177128	0.159778	0.183893	0.222681	0.245554	0.857273	0.266913	0.343252	0.400506	0.799614					0.101761	0.0749744	0.0706075	0.722256	0.305762	0.266084	0.328278	0.661607
Rasl12	0.0314437	0.0534527	0.0439928	0.966803	0.0151764	0.0199055	0.0143677	0.986854	0.0218827	0.0373012	0.0556194	0.980488									0.0477501	0.0518185	0.0378868	0.948419	0.0302197	0.0572651	0.0484508	0.982704	0.0124847	0.0100887	0.00610956	0.962197	0.0218842	0.0619237	0.0472374	0.992072	0.027806	0.0518377	0.0542166	0.984035	0.0188215	0.0172803	0.00645019	0.955224	0.0101775	0.0154157	0.010855	0.992636
Coa4									0.20813	0.334416	0.653824	0.832467	0.486795	0.194816	0.268259	0.365072	0.139047	0.142961	0.173203	0.873301	0.0747145	0.0503564	0.0717456	0.872546	0.0952259	0.146711	0.184811	0.933541	0.046209	0.070424	0.0305848	0.963623	0.03699	0.0917735	0.073872	0.984218					0.167217	0.064984	0.0884959	0.589852	0.288905	0.322388	0.384393	0.778057	0.130032	0.161999	0.180624	0.883454									0.0617231	0.0595708	0.0753983	0.913576
Rxfp3	0.000373728	0.000473787	0.000356302	0.999035																	0.0116062	0.0100281	0.00701026	0.982696	0.00550401	0.00886596	0.0103795	0.996126													0.0299847	0.0284676	0.0206922	0.960052
Lgsn	0.000711782	0.00110465	0.000275582	0.998249					0.0012904	0.00145766	0.00154312	0.995066																									0.000288914	0.000551017	0.00048864	0.999831	0.000423323	0.000141329	0.000236783	0.997853					0.0194575	0.0249215	0.0271893	0.980415
Gmip	0.110587	0.150053	0.161791	0.846008	0.0929112	0.0906928	0.109137	0.89495	0.0732039	0.11919	0.0879107	0.91885	0.113215	0.0595018	0.0646931	0.78477	0.0809782	0.0909598	0.0963534	0.927837	0.0288201	0.0204881	0.0286522	0.951082	0.0342784	0.0583517	0.0661095	0.977293	0.179518	0.140319	0.147464	0.690442	0.0172437	0.0406614	0.0481593	0.992296	0.0203374	0.0410006	0.0313869	0.988484	0.0535909	0.0279576	0.0305257	0.826871	0.0543886	0.071001	0.0759918	0.956889	0.0942588	0.147627	0.138073	0.93835					0.0188564	0.0146139	0.00754491	0.930867	0.190797	0.286498	0.178209	0.860324
Nt5dc3	0.0296475	0.0306936	0.0313197	0.926758	0.0364185	0.0351073	0.0437491	0.954941	0.0461061	0.074661	0.10259	0.944156	0.0134813	0.00685974	0.00893344	0.968918	0.00721564	0.00897906	0.00792438	0.993729	0.263035	0.173541	0.208925	0.64792	0.14838	0.218355	0.207761	0.896263	0.258202	0.120483	0.329294	0.395863	0.0857782	0.191885	0.237982	0.960883	0.126545	0.214233	0.221638	0.921637	0.337291	0.131403	0.133318	0.322569	0.0240175	0.0317887	0.0337057	0.980546	0.0371416	0.049101	0.0147137	0.965654					0.0675363	0.0478487	0.0793917	0.783505	0.0567921	0.0512601	0.0599398	0.911542
Cd320	0.130569	0.156574	0.224154	0.847118	0.0716251	0.0619315	0.0868426	0.903692	0.153369	0.282906	0.380365	0.892722	0.3019	0.141971	0.162577	0.534329	0.203796	0.216973	0.222065	0.827197	0.130336	0.0857716	0.11003	0.790682	0.144057	0.237688	0.244464	0.908272	0.1873	0.211778	0.139814	0.803138	0.0589952	0.139496	0.132416	0.973972	0.0299192	0.0560571	0.0548347	0.982334	0.342373	0.115229	0.126815	0.211996	0.198074	0.238217	0.246472	0.846715	0.0522396	0.0846265	0.0487639	0.962663	0.0494254	0.0389804	0.0261596	0.920141	0.0956153	0.11337	0.0484923	0.785324	0.0267242	0.0236863	0.0437405	0.95744
Pcdh12	0.0149214	0.0243976	0.0173416	0.980582	0.0124907	0.0156626	0.0132432	0.988797	0.0189086	0.0273862	0.0565761	0.973237	0.0011818	0.000595582	0.000778964	0.997263									0.0171892	0.0296433	0.035208	0.989139									0.00364708	0.00669033	0.0068561	0.997783	0.00421286	0.00193013	0.00174415	0.963654	0.0153246	0.020686	0.0185795	0.98765	0.0670265	0.111113	0.0840334	0.956488					0.0117168	0.014492	0.00536903	0.964827	0.273206	0.467386	0.269366	0.844625
Mbip	0.0686268	0.0672686	0.100098	0.871337	0.0666484	0.0604463	0.0804952	0.913619	0.0983732	0.176069	0.204847	0.914477	0.190615	0.0931989	0.10756	0.660605	0.119989	0.130077	0.140977	0.893169	0.180997	0.145497	0.0943271	0.754742	0.0969322	0.152268	0.182076	0.934357	0.288123	0.219116	0.244699	0.599857	0.0758932	0.177781	0.195653	0.966642	0.0756758	0.132493	0.155253	0.95396	0.601531	0.176093	0.16114	0.17517	0.203254	0.246422	0.267863	0.844825	0.0685836	0.0836908	0.100289	0.934105					0.0186548	0.01092	0.0228366	0.926016	0.0614175	0.0718801	0.0558832	0.927763
Nrn1	0.0288354	0.0370244	0.0232594	0.963636	0.0441602	0.0607963	0.0288545	0.961384	0.0310862	0.0544506	0.0904212	0.973498	0.129658	0.112052	0.0449746	0.826359	0.00199408	0.00239674	0.00250563	0.998234	0.735233	0.763005	0.448186	0.515807	0.482862	0.916295	0.650507	0.778833	1.00078	0.848692	0.67066	0.318117	0.214811	0.468484	0.59257	0.905535	0.0929609	0.15892	0.195108	0.942174	0.985431	0.636128	0.139266	0.333307	0.220044	0.286594	0.248104	0.843424	0.0605004	0.0980913	0.0792226	0.959865	0.632146	0.348905	0.38566	0.368905	0.0479161	0.0276806	0.0656902	0.825955	0.45632	0.422061	0.738617	0.619673
Timmdc1									0.229104	0.410194	0.605772	0.83856	0.257191	0.123255	0.139666	0.581532	0.118357	0.121124	0.154569	0.89016	0.151312	0.105443	0.109979	0.774376	0.140243	0.211342	0.26764	0.903526	0.173013	0.10735	0.149002	0.589872	0.0769655	0.18399	0.18026	0.966642	0.108477	0.194229	0.220912	0.937648	0.164587	0.0545568	0.0827851	0.459592	0.203479	0.233724	0.280896	0.837265	0.124689	0.155072	0.188572	0.891076					0.0425191	0.0235321	0.051257	0.833232	0.0694689	0.0533791	0.0833598	0.885099
Cyp39a1	0.0561853	0.0648468	0.0908308	0.910299	0.0437797	0.0398472	0.0512684	0.941326	0.0108609	0.0153069	0.0351021	0.983404													0.0339801	0.0600272	0.0663254	0.979339									0.0095253	0.0182813	0.0202218	0.994696	0.033636	0.0260285	0.0213961	0.876302	0.00657894	0.00697617	0.0098179	0.992896	0.114522	0.135687	0.164053	0.893584	0.118971	0.0988738	0.0629865	0.831095	0.0287624	0.0241749	0.0245747	0.90661	0.133294	0.0997732	0.25391	0.811558
Fkbp11	0.0637206	0.0598862	0.111442	0.894129	0.0710039	0.0789879	0.060596	0.925775	0.252727	0.438593	0.762565	0.809031	0.379438	0.224058	0.165299	0.511018	0.42211	0.40103	0.403111	0.666723	0.0203943	0.0199798	0.0120602	0.97005	0.0160516	0.0272022	0.0287052	0.988706					0.0971947	0.214192	0.26169	0.954824					0.0455621	0.0173955	0.0373887	0.831059	0.0621187	0.08162	0.0831475	0.950893	0.200723	0.305881	0.257263	0.865027	0.170091	0.115173	0.143078	0.751237					0.0561961	0.0427013	0.0928405	0.905805
Zdhhc3	0.189294	0.197674	0.29742	0.736447	0.163546	0.12981	0.206081	0.791853	0.0663538	0.0997438	0.0679786	0.920458	0.173172	0.081899	0.101135	0.678373	0.100169	0.107531	0.122828	0.908728	0.258456	0.173117	0.177218	0.651913	0.262934	0.36623	0.483414	0.822672	0.35025	0.277514	0.287301	0.449358	0.0556684	0.123919	0.163646	0.974196	0.0736787	0.126277	0.153134	0.953629	0.602289	0.162843	0.184733	0.17641	0.152112	0.184561	0.20776	0.879138	0.13371	0.185551	0.182089	0.895321					0.0228141	0.019159	0.0209554	0.924196	0.244867	0.267136	0.264608	0.749544
Myoz2	0.0115931	0.0254787	0.00208522	0.990526	0.00563613	0.0111384	0.00161727	0.996222	0.00803877	0.0211193	0.0111257	0.991964													0.00288368	0.00543683	0.0046876	0.998292									0.00545446	0.00996481	0.0110913	0.996659	0.00180201	0.00112835	0.000721542	0.991103	0.0129722	0.0198094	0.012173	0.990615
Fam13b	0.0742687	0.0640922	0.128687	0.823612	0.0483871	0.0459338	0.0592957	0.939932	0.098187	0.162094	0.221393	0.885546	0.0904821	0.0520489	0.0485678	0.830697	0.134211	0.155092	0.136561	0.886932	0.108685	0.0798842	0.073969	0.830283	0.0378138	0.0557133	0.0801634	0.971423	0.150259	0.0949204	0.151335	0.657632	0.310289	0.692881	0.695361	0.870157	0.843457	1.16397	1.24898	0.588332	0.657269	0.154393	0.161312	0.087885	0.0914451	0.120115	0.122035	0.929484	0.135501	0.196736	0.193414	0.903039	0.0563417	0.0412916	0.0499187	0.913781	0.157837	0.0947011	0.107739	0.535476	0.205313	0.244611	0.186264	0.791999
Fam53c	0.0653685	0.0711314	0.0840374	0.864407	0.073372	0.0659562	0.0888069	0.905583	0.138003	0.241755	0.499888	0.863417	0.0890958	0.050806	0.0470032	0.831625	0.0862132	0.103756	0.0891178	0.927121	0.177389	0.102927	0.165219	0.718469	0.165023	0.239321	0.264898	0.884586	0.175785	0.128175	0.160575	0.664051	0.163816	0.379237	0.37869	0.929095	0.100065	0.176888	0.197782	0.940527	0.254912	0.099124	0.118076	0.41691	0.146677	0.185085	0.189698	0.886731	0.117357	0.160595	0.163969	0.905162					0.0234768	0.0199528	0.0202969	0.93208	0.0855619	0.0945919	0.0855497	0.895009
Armcx3	0.0762498	0.0595972	0.195123	0.826373	0.113701	0.110643	0.129972	0.873393	0.13952	0.222889	0.427964	0.857324	0.369519	0.185846	0.175636	0.479797	0.12668	0.145364	0.13289	0.892197	0.483654	0.247252	0.443834	0.43594	0.120413	0.18039	0.257892	0.916026	0.336871	0.31162	0.278919	0.599144	0.190374	0.430411	0.451979	0.917128					0.34503	0.0679956	0.165097	0.187441	0.563892	0.566622	0.646791	0.61252	0.217316	0.283108	0.321986	0.832127									0.0253282	0.0282506	0.0319021	0.970531
Armcx1	0.0499135	0.0565418	0.0834627	0.916616	0.0352458	0.035644	0.0399054	0.958861	0.0565216	0.0871684	0.0744846	0.941315	0.0234354	0.0130091	0.0153948	0.951197	0.00150074	0.00170456	0.00193025	0.99859	0.384389	0.205602	0.354603	0.513478	0.166849	0.239028	0.2923	0.883092	0.27443	0.30045	0.200629	0.717546	0.0601006	0.136403	0.137365	0.972251					0.985421	0.188865	0.170093	0.0823763	0.401675	0.445961	0.501433	0.714286	0.0307506	0.0437409	0.045053	0.97617									0.100294	0.14788	0.114795	0.926146
Gask1b									0.073864	0.113769	0.189364	0.908272																																													0.00530615	0.00276207	0.00195898	0.969679
Tdp2	0.108024	0.117292	0.199618	0.83269	0.115471	0.103084	0.135598	0.857651	0.09885	0.175969	0.0337556	0.903786	0.229821	0.11059	0.124164	0.607348	0.122525	0.133387	0.141587	0.891447	0.0713195	0.043924	0.0725231	0.868885	0.105824	0.17147	0.171687	0.929731	0.13664	0.145625	0.0970919	0.828103	0.0702496	0.16241	0.184655	0.968736	0.0625832	0.112269	0.116258	0.962312	0.436421	0.154935	0.15917	0.319715	0.185075	0.22689	0.246118	0.858251	0.130374	0.172049	0.190767	0.891848					0.205161	0.185893	0.205454	0.606428	0.0807773	0.0747323	0.0901764	0.882178
Slc6a13	0.0190489	0.0261281	0.0196942	0.973778	0.0594343	0.0681155	0.0506658	0.938547	0.00539579	0.00932474	0.0144158	0.992711					0.000655696	0.000828954	0.000776924	0.99944					0.0290219	0.0834221	0.0200612	0.988675					0.00997605	0.0236492	0.0202562	0.995512	0.0168428	0.0308455	0.0285751	0.989439	0.00745761	0.0157143	0.00219992	0.986769	0.0151206	0.0272664	0.0118764	0.990713	0.0170114	0.0201237	0.0244817	0.980994	1.04634	0.422603	0.455666	0.177385	0.172738	0.113988	0.140451	0.545179	0.360707	0.284584	0.682726	0.64377
Nme8									0.0126595	0.025001	0.00616469	0.985684					0.00337854	0.00446715	0.00411804	0.99735					0.000962441	0.00176003	0.000971039	0.999404													0.00191326	0.000904692	0.00102493	0.973617					0.00959542	0.0150819	0.0133414	0.99315					0.00316089	0.000764191	0.000599682	0.96604
Ufm1	0.204351	0.174711	0.132345	0.65198	0.359551	0.267548	0.532841	0.622526	0.288825	0.427191	0.556734	0.720816	0.57219	0.248989	0.259067	0.322114	0.350769	0.339277	0.349152	0.712111	0.359439	0.227526	0.235448	0.553411	0.345149	0.469923	0.609409	0.775738	0.106639	0.0710989	0.110194	0.766762	0.174456	0.403613	0.406035	0.924981	0.168191	0.298184	0.313477	0.90501	0.731767	0.127539	0.179367	0.087925	0.253376	0.299779	0.324357	0.809111	0.277457	0.343104	0.417258	0.785046	0.240799	0.163509	0.156646	0.666431	0.0127512	0.00754679	0.00860165	0.949666	0.228905	0.186786	0.279587	0.712356
Krcc1	0.250728	0.213859	0.208701	0.594483	0.432233	0.321752	0.648599	0.5769	0.117988	0.183271	0.194583	0.879266	0.292309	0.153462	0.144477	0.561143	0.114831	0.127727	0.132148	0.899446	0.08433	0.0694429	0.0531149	0.878536	0.301329	0.459319	0.512684	0.817983	0.0623095	0.0692704	0.0328474	0.920114	0.0903323	0.227673	0.175122	0.962977	0.202753	0.362287	0.361713	0.888937	0.158318	0.085261	0.0558019	0.62137	0.134603	0.164879	0.178816	0.891814	0.251988	0.338523	0.300579	0.811577	0.130666	0.0962589	0.0859717	0.807774	0.102361	0.0956851	0.0365978	0.717404	0.348164	0.300222	0.396218	0.628071
Phf21a	0.0933705	0.0895567	0.16312	0.79204	0.125027	0.116969	0.151027	0.856298	0.126787	0.210519	0.130643	0.857063	0.127274	0.0686511	0.0707024	0.768556	0.127823	0.152692	0.124786	0.894393	0.226835	0.139119	0.187816	0.666223	0.185532	0.285676	0.313133	0.879381	0.347308	0.252269	0.181594	0.400143	0.122631	0.298035	0.263891	0.94899	0.68732	0.976295	1.17579	0.647874	0.443247	0.163148	0.126432	0.198405	0.143213	0.183228	0.189302	0.891554	0.115974	0.170147	0.159513	0.915388	0.054173	0.0418281	0.0511776	0.919435	0.346313	0.235423	0.361071	0.293511	0.144653	0.192165	0.131575	0.861889
Mrpl35	0.20008	0.207194	0.230868	0.731448	0.256691	0.200423	0.347916	0.707318	0.060654	0.0902904	0.140132	0.927373	0.282793	0.121402	0.168216	0.538064	0.0546249	0.0597654	0.0703092	0.949075	0.345352	0.219102	0.213628	0.561398	0.237465	0.348091	0.349943	0.843678	0.167666	0.0812608	0.158129	0.428673	0.0645464	0.152201	0.15293	0.971503	0.0237945	0.0432827	0.0521523	0.985775	0.842917	0.139252	0.170734	0.0789484	0.0891586	0.109081	0.125011	0.925867	0.0991812	0.124144	0.155395	0.911143	0.123552	0.0894754	0.0907069	0.811307	0.0126349	0.00919021	0.0105214	0.94906	0.109864	0.0910108	0.122773	0.836489
Fam49b	0.427038	0.510806	0.953195	0.580966	0.682366	0.644505	1.02441	0.513487	0.289005	0.543842	0.0339745	0.77909	0.566023	0.235535	0.27335	0.317081	0.482231	0.421866	0.470318	0.616746	0.58313	0.372892	0.401723	0.438935	0.416438	0.586278	0.644364	0.744411	0.312398	0.292955	0.215679	0.614123	0.171785	0.386564	0.437784	0.924383	0.812021	1.14976	1.20608	0.606121	1.2858	0.115333	0.130508	0.0238086	0.444133	0.494359	0.521958	0.691736	0.327041	0.45593	0.492553	0.787168									0.271927	0.389168	0.272129	0.802587
Mex3c	0.0437508	0.0364943	0.0735411	0.870046	0.0826883	0.0744566	0.0980211	0.895713	0.0420485	0.062276	0.13486	0.934101	0.0745258	0.0423332	0.0402131	0.855493	0.150667	0.16999	0.158565	0.872681	0.178871	0.130744	0.123456	0.745092	0.111894	0.171888	0.204203	0.923754	0.072606	0.0590668	0.0440495	0.833809	0.0273287	0.0634076	0.070546	0.987435	0.0467065	0.0828523	0.0926213	0.971372	0.232028	0.103258	0.101724	0.491564	0.0746109	0.0939497	0.10451	0.939325	0.120695	0.168366	0.189685	0.909407					0.00912686	0.00388136	0.00653102	0.949666	0.101493	0.118654	0.0997536	0.883847
Spg21	0.406313	0.447109	0.774093	0.607071	0.37635	0.279536	0.559859	0.610871	0.252698	0.449374	0.503607	0.804209	0.357145	0.150915	0.195429	0.457344	0.119526	0.129828	0.14102	0.893649	0.133357	0.0832979	0.126196	0.781032	0.211379	0.329809	0.347842	0.865275	0.15856	0.133706	0.137565	0.757489	0.0825092	0.199647	0.190471	0.964847	0.0808027	0.145289	0.154242	0.952389	0.571381	0.157944	0.173206	0.199645	0.293381	0.326109	0.392799	0.7747	0.276366	0.331614	0.413644	0.780318	0.163971	0.116882	0.104462	0.758304	0.0358382	0.0253981	0.0376812	0.870224	0.200399	0.190301	0.229419	0.762896
Paxbp1									0.0847507	0.117885	0.0158416	0.873248	0.212836	0.107808	0.115347	0.641051	0.195872	0.221189	0.185327	0.838263	0.303876	0.231773	0.189741	0.633943	0.108416	0.172229	0.184646	0.92774	0.536004	0.359829	0.440661	0.390157	0.289286	0.669664	0.62867	0.8819	0.306885	0.510816	0.54891	0.830218	0.61673	0.140833	0.144048	0.0582877	0.151461	0.194602	0.198529	0.88621	0.210284	0.275229	0.299086	0.835504					0.156064	0.102945	0.177196	0.621589	0.18478	0.232258	0.167281	0.815835
Arl6ip4	0.225776	0.24021	0.248402	0.704865	0.255883	0.201402	0.346829	0.708838	0.0233272	0.0109822	0.0442463	0.774343	1.23037	0.29048	0.51937	0.0902301	0.96713	0.580072	0.807358	0.336978	0.245908	0.140477	0.202622	0.637604	0.3866	0.524434	0.485818	0.754757	0.362372	0.39938	0.229435	0.665478					0.126854	0.248652	0.17321	0.932098	0.671131	0.117346	0.185598	0.0997959	0.512126	0.523652	0.61481	0.641651	0.0256588	0.032945	0.0395004	0.975494	0.335637	0.223783	0.199464	0.576678	0.0136477	0.00689313	0.0140489	0.950879	0.233454	0.220692	0.202806	0.725969
Mrps30	0.185713	0.203808	0.252139	0.771818	0.152149	0.125947	0.194034	0.809939	0.111534	0.194109	0.34145	0.895451	0.320574	0.138741	0.177329	0.495245	0.233856	0.227155	0.280974	0.793611	0.138414	0.0949054	0.113121	0.790017	0.137851	0.210417	0.183735	0.905598	0.162819	0.171467	0.131172	0.810984	0.085484	0.195552	0.222611	0.961705	0.0442535	0.0769641	0.098154	0.972357	0.593375	0.144628	0.184066	0.182026	0.17146	0.20985	0.231279	0.867147	0.122401	0.161303	0.161414	0.896286	0.0624479	0.0530071	0.0447911	0.908834	0.00787745	0.00471153	0.00505432	0.967859	0.155146	0.134949	0.171186	0.789913
Dact1	0.0354664	0.040352	0.0735715	0.942133	0.0317283	0.0368756	0.0309093	0.969118	0.00804726	0.0105343	0.0336343	0.987329	0.0539528	0.0367421	0.0282921	0.909167	0.000791004	0.000888137	0.00106915	0.999254	0.0381423	0.0328352	0.0272023	0.942429	0.0323129	0.0539322	0.0582331	0.978636	0.0239561	0.024835	0.0136918	0.96291	0.00975716	0.0236752	0.0242387	0.995812	0.00764891	0.0136582	0.0169415	0.995189	0.0609014	0.0347553	0.0372665	0.84369	0.27339	0.353222	0.317724	0.811685	0.0180346	0.0239632	0.0251115	0.984756									0.0203209	0.0236443	0.0215986	0.97387
Syt3	0.0152352	0.0194418	0.0185528	0.975502	0.00609379	0.00543352	0.00788728	0.991446	0.00126988	0.00130625	0.00281468	0.996748									0.185695	0.10735	0.193804	0.712479	0.108143	0.156827	0.218686	0.9214	0.53942	0.443825	0.43771	0.456491	0.0332692	0.0738303	0.0984955	0.984293	0.0158187	0.0261317	0.0330952	0.989046	0.463604	0.154223	0.174923	0.262414	0.0121537	0.0149824	0.0175536	0.989442					0.0293358	0.0212759	0.0245034	0.95265					0.0195512	0.0139334	0.0358028	0.963647
Sntb1	0.0149651	0.0171993	0.0204869	0.972885	0.00219523	0.00208375	0.00255135	0.99683	0.0217607	0.0271598	0.0793017	0.956865	0.0812937	0.0415181	0.0501674	0.836148	0.0279544	0.0342371	0.0321942	0.97604					0.0196898	0.0352529	0.0415459	0.988229	0.0380645	0.047954	0.0259012	0.954351	0.00949375	0.022683	0.0201572	0.995662	0.0544829	0.101994	0.104769	0.969271	0.0278031	0.0287919	0.0127814	0.896256	0.00555234	0.00616005	0.00825512	0.994395	0.187764	0.24011	0.267471	0.848529					0.493176	0.388809	0.433553	0.231656	0.147697	0.157711	0.146374	0.824962
Cntfr	0.0527127	0.0631072	0.105854	0.924484	0.0334661	0.0412219	0.0296833	0.969017	0.014298	0.0156502	0.0343392	0.979068									0.0559075	0.044455	0.04406	0.912812	0.236524	0.415921	0.232448	0.863046	0.100945	0.0811934	0.0931435	0.795292	0.0422567	0.105945	0.096145	0.982423	0.0490431	0.0835199	0.106042	0.968878	0.260465	0.113021	0.103072	0.36233	0.286762	0.34591	0.355701	0.793014													0.0173187	0.0232999	0.0143083	0.984457
Cldn1	0.0466935	0.05643	0.089074	0.930611	0.0456234	0.0412597	0.0457332	0.939129	0.0434999	0.0817229	0.0472977	0.957911	0.0117575	0.00669668	0.00795863	0.976341	0.00054151	0.000611855	0.000623472	0.999486	0.0163105	0.0138865	0.0121004	0.975374	0.00476447	0.00775161	0.0106066	0.996773									0.0049265	0.00919182	0.0119063	0.99719	0.0414102	0.0332609	0.0284376	0.930975					0.594043	0.943082	0.635811	0.690979	0.0569128	0.0434075	0.0492285	0.913781	0.02815	0.017088	0.0349846	0.904184	0.148348	0.104532	0.301988	0.787722
Cldn2	0.0508087	0.0809653	0.00936098	0.949839	0.0498916	0.0791781	0.035507	0.964293	0.00324866	0.0044845	0.0078269	0.994431													0.00478518	0.00939351	0.00809862	0.997326													0.000613513	0.000358423	0.000214343	0.998173					0.0111832	0.0132557	0.0156941	0.987554	0.0544612	0.0504533	0.0237715	0.922968	0.0205894	0.0190218	0.0175954	0.943602	0.0981647	0.0906606	0.134615	0.87884
Reck	0.0480973	0.0584024	0.0756814	0.919963	0.0491262	0.0522566	0.0524422	0.948592	0.0689399	0.10829	0.225413	0.920682	0.0469228	0.0250028	0.029475	0.90142	0.0620746	0.0694812	0.0774274	0.944136	0.047468	0.0357189	0.0455315	0.925125	0.0325262	0.0538482	0.076164	0.979094	0.087295	0.0608002	0.0960201	0.800285	0.198234	0.45038	0.473942	0.914809	0.436538	0.678786	0.804519	0.762355	0.105892	0.0631767	0.0436068	0.713283	0.0374922	0.0490495	0.0524325	0.969532	0.0407247	0.0606557	0.0568163	0.970285					0.118402	0.0940106	0.132322	0.733778	0.0134018	0.0176939	0.0108038	0.983466
Incenp	0.0648848	0.077672	0.13085	0.908269	0.0986637	0.0991843	0.103591	0.890517	0.00762042	0.0125877	0.0050358	0.987366	0.0649973	0.0339282	0.0403129	0.865815	0.0119126	0.0139447	0.0144508	0.988956	0.0660666	0.0557273	0.0461413	0.898502	0.0370826	0.0578966	0.0780446	0.973526	0.0823815	0.0696839	0.0777978	0.853067	0.0248942	0.0571667	0.0684558	0.988631	0.0168461	0.0282523	0.0364271	0.988615	0.213159	0.101612	0.105476	0.570752	0.0167963	0.0210034	0.0239013	0.985304	0.00829969	0.0133192	0.00658082	0.993439					0.0235103	0.0232814	0.0171506	0.922984	0.0829052	0.125653	0.0724263	0.934491
Clec4f	0.0143439	0.051436	0.00379412	0.991157	0.0407137	0.135833	0.00884643	0.985904	0.00171381	0.00210929	0.00334885	0.996636																									0.000728069	0.00122462	0.00148023	0.999492	0.000160198	6.88454e-05	5.22894e-05	0.998133					0.00702315	0.00952848	0.0107123	0.994308					0.0856717	0.111974	0.0426943	0.808369	0.718498	2.69509	0.45931	0.80363
Dnajc5	0.218855	0.239845	0.306178	0.674105	0.198429	0.169804	0.250742	0.77045	0.0534913	0.0837425	0.0488946	0.922588	0.118976	0.0607335	0.0665355	0.769739	0.0839593	0.0950252	0.09965	0.925951	0.717112	0.410815	0.600395	0.36406	0.706026	0.909804	1.31116	0.616259	0.76923	0.448451	0.617675	0.233951	0.159078	0.357678	0.418878	0.929918	0.1774	0.310696	0.295947	0.897443	1.0521	0.138293	0.152334	0.0356795	0.0965679	0.120016	0.133102	0.9215	0.135902	0.188463	0.19553	0.896961	0.328134	0.219676	0.22005	0.592933	0.142154	0.0892239	0.105905	0.522135	0.410658	0.406176	0.407109	0.609659
Bok	0.212431	0.311285	0.327283	0.808327	0.133395	0.136364	0.14307	0.862076	0.0133438	0.0168131	0.0430449	0.976676	0.00244389	0.00114163	0.0019074	0.994132	0.000313729	0.000386787	0.000383108	0.99973	0.0825122	0.0595891	0.0745527	0.87188	0.211335	0.357317	0.312484	0.874478	0.227512	0.327509	0.148444	0.81883	0.0589887	0.164935	0.103476	0.97801	0.121654	0.246473	0.153945	0.937987	0.43876	0.225246	0.146861	0.419511	0.0493557	0.0653308	0.0672692	0.960701	0.0656796	0.0787499	0.0997059	0.936035	0.104629	0.0843425	0.071797	0.852297	0.0574433	0.0848654	0.0329161	0.878714	0.118723	0.159471	0.126485	0.894487
Mzf1	0.00512453	0.00600714	0.0102528	0.989524	0.0019312	0.00170257	0.0023657	0.99718	0.0406421	0.0628337	0.103646	0.949389	0.0706901	0.0382676	0.0402927	0.85816	0.0654985	0.0748373	0.0766489	0.941788	0.0341491	0.0255368	0.0293495	0.941431	0.0452632	0.0726287	0.0904831	0.969144	0.263568	0.196965	0.211853	0.404422	0.128144	0.296754	0.316804	0.944129	0.124158	0.218875	0.202765	0.925801	0.160415	0.0708628	0.086768	0.607712	0.0891818	0.113831	0.123966	0.929516	0.0580801	0.0780071	0.0914335	0.950699					0.00885916	0.00834986	0.00318257	0.966646	0.00244436	0.00285201	0.00223061	0.997079
Banp	0.112911	0.162694	0.147515	0.847217	0.0892993	0.0842835	0.104348	0.893157	0.083823	0.145379	0.174056	0.907973	0.139799	0.0813617	0.0714349	0.757051	0.0947997	0.107013	0.107687	0.916811	0.170929	0.104984	0.155975	0.736439	0.181663	0.282511	0.290036	0.882451	0.528818	0.385807	0.398258	0.39301	0.0409269	0.0960021	0.107035	0.981675	0.13744	0.239911	0.252353	0.918504	0.513896	0.16045	0.171024	0.189935	0.117373	0.153914	0.154809	0.911333	0.0852069	0.114437	0.123562	0.927834	0.118727	0.0915721	0.0561159	0.824028	0.0776118	0.0487192	0.0987237	0.752577	0.0665783	0.0791187	0.0561767	0.921452
Rbms1	0.486328	0.536501	1.00907	0.534974	0.43614	0.360804	0.592325	0.593547	0.299141	0.450592	0.316887	0.715957	0.39853	0.208607	0.188892	0.470983	0.372412	0.377407	0.321963	0.705972	0.120337	0.12748	0.0616282	0.857903	0.315451	0.499948	0.542615	0.815967	0.0580834	0.04711	0.0436354	0.863053	0.0924897	0.210879	0.215474	0.958115	0.161063	0.293056	0.287426	0.910321	0.374418	0.189512	0.107426	0.394662	0.0540009	0.0718184	0.0672156	0.957084	0.716338	0.91365	1.02894	0.588905	0.127214	0.092548	0.0784508	0.812014	0.31513	0.193247	0.259615	0.313523	0.589598	0.728599	0.66597	0.590831
Acrbp	0.0168822	0.0198707	0.0229425	0.964331	0.0161579	0.015962	0.0201586	0.979856	0.015251	0.0322894	0.00840349	0.984899	0.00131548	0.00079421	0.000744955	0.99724	0.0009993	0.00130113	0.000919821	0.999158	0.0274329	0.0188305	0.0290586	0.952745	0.0475085	0.0798541	0.0823148	0.96893	0.39246	0.470289	0.197098	0.664765					0.00263227	0.00509853	0.00508359	0.998499	0.0896734	0.0494451	0.0483054	0.74923	0.00584322	0.00784326	0.00323105	0.995177	0.0110796	0.0162862	0.0147967	0.99122					0.0559917	0.0656166	0.0289517	0.857489	0.0146871	0.0179754	0.0161447	0.982215
Rab33b	0.0736136	0.0791054	0.120339	0.864163	0.0707531	0.0665005	0.0842657	0.912885	0.0686907	0.096953	0.282855	0.899002	0.051442	0.030801	0.0281918	0.899587	0.0779275	0.0875689	0.0938043	0.930748	0.189563	0.125517	0.163186	0.72213	0.133255	0.204331	0.223402	0.910608	0.0873705	0.083287	0.0629713	0.858773	0.0237085	0.0579148	0.061448	0.989828	0.0256976	0.0467082	0.0469566	0.984427	0.250111	0.114297	0.108913	0.513011	0.0713288	0.0894065	0.101476	0.941964	0.087236	0.1125	0.126377	0.921081	0.0423501	0.0308369	0.033027	0.931449	0.0146128	0.00749306	0.0164404	0.946028	0.097653	0.125141	0.0903382	0.896991
Pdlim1	0.520553	0.685983	0.807211	0.603967	0.476124	0.524252	0.342828	0.628863	0.508099	1.00654	1.17469	0.733338	0.0688278	0.0414238	0.0395009	0.87493	0.026793	0.031515	0.0340531	0.976194	0.0664711	0.0723507	0.0308741	0.920466	0.110425	0.217569	0.153623	0.940403	0.027582	0.0285726	0.0174005	0.937946					0.00265462	0.00571203	0.0042777	0.99863	0.176713	0.130171	0.0734862	0.737626	0.0579297	0.0741805	0.0728623	0.952196	0.914146	1.25807	1.08959	0.538447	0.147802	0.0999296	0.117957	0.771731	0.394398	0.489019	0.225371	0.45846	0.231782	0.25475	0.275172	0.761018
Hif3a	0.00407439	0.00427206	0.00364975	0.989208	0.00127522	0.00119936	0.00149407	0.998223	0.114274	0.188858	0.143031	0.888162									0.01965	0.0217219	0.0125892	0.977038	0.0066419	0.0140935	0.011098	0.996597	0.030989	0.0271015	0.0137329	0.861626	0.215122	0.605464	0.378362	0.92543	0.274064	0.562598	0.364644	0.872448	0.015094	0.0100992	0.00712746	0.863297	0.0470077	0.0662495	0.0618336	0.9651	0.0237125	0.0378494	0.0319179	0.983599
Deaf1	0.115717	0.1342	0.162225	0.823116	0.068079	0.0596777	0.0840769	0.908998	0.0513386	0.0922475	0.0730419	0.951258	0.155809	0.0808412	0.0857543	0.717132	0.118778	0.123793	0.150106	0.891327	0.190089	0.147404	0.117966	0.742097	0.238365	0.335269	0.435889	0.838631	0.426574	0.347001	0.307754	0.452211	0.104607	0.234491	0.286483	0.952655	0.137908	0.243705	0.239405	0.918573	0.457022	0.143524	0.169508	0.223134	0.19156	0.226246	0.261744	0.849485	0.0442753	0.0611794	0.0665637	0.963531	0.0627909	0.0490705	0.049379	0.903887	0.038457	0.0305978	0.0231393	0.861734	0.0822417	0.0861475	0.0852658	0.894122
Cldn7	0.248766	0.553521	0.401027	0.846748	0.0979698	0.1746	0.0462645	0.936264	0.0933562	0.15783	0.328708	0.920906	0.0118957	0.00647355	0.0083311	0.974926	0.00320486	0.00354759	0.00445773	0.996957																	0.000340152	0.000673699	0.000735333	0.999823	0.0016937	0.000496538	0.00115662	0.987689	0.00542412	0.00680682	0.00748415	0.995373	0.171903	0.256249	0.208638	0.876604
Fut8	0.110158	0.112717	0.149595	0.802471	0.0940612	0.0885605	0.106606	0.888173	0.0813732	0.123447	0.1887	0.889956	0.170334	0.0950423	0.0909214	0.712586	0.109703	0.126971	0.1137	0.905479	0.278874	0.169838	0.246141	0.621963	0.14549	0.224801	0.244977	0.903112	0.725422	0.349268	0.480696	0.124822	0.131364	0.330636	0.27137	0.946821	1.3951	1.60873	1.73881	0.408112	0.795833	0.192121	0.142946	0.0740266	0.148664	0.191861	0.19343	0.888263	0.0473321	0.0711859	0.068207	0.965075	0.0222581	0.0150047	0.0169007	0.962544	0.0737042	0.0588548	0.0266247	0.718617	0.0993777	0.127254	0.0911411	0.899129
Timm23	0.331022	0.223091	0.510339	0.525139	0.602141	0.4079	0.987567	0.473901	0.13753	0.208968	0.206374	0.827197	0.169196	0.0780721	0.104447	0.684543	0.0422016	0.0478195	0.0516761	0.961293	0.820056	0.413491	0.57615	0.288519	0.061968	0.0999426	0.117844	0.957266	0.710182	0.600776	0.587196	0.432953	0.0413929	0.0955026	0.108286	0.981152	0.0845515	0.149266	0.162173	0.949264	0.687459	0.0641695	0.141309	0.0159391	0.124082	0.150376	0.171255	0.898853	0.208674	0.266763	0.294127	0.832899	0.0650644	0.0434081	0.0580043	0.890459	0.0677326	0.0532121	0.0624882	0.780473	0.0163069	0.0150688	0.0198443	0.973557
Spint1	0.258606	0.40736	0.451898	0.789089	0.109166	0.115179	0.104033	0.884999	0.0745289	0.116848	0.269391	0.923747	0.0649159	0.0352952	0.040481	0.872796	0.00729986	0.0082375	0.00968339	0.993219					0.00456255	0.00749251	0.0100857	0.996974	0.0342711	0.0454063	0.0170961	0.961484					0.00103138	0.00214954	0.0013922	0.999438	0.00736312	0.0048623	0.00452588	0.981687	0.00567641	0.00755653	0.00753462	0.995405	0.082576	0.113614	0.11989	0.936324									0.00590893	0.00978278	0.00513556	0.995827
Rwdd2b	0.0302089	0.0351395	0.0507548	0.949072	0.0236531	0.0208842	0.0291459	0.965581	0.0794242	0.119552	0.29668	0.909805	0.064796	0.0324868	0.0405353	0.862753	0.025367	0.0280998	0.0344747	0.976172	0.0771249	0.0552907	0.0598359	0.872213	0.0352237	0.052215	0.0714052	0.973174	0.0546196	0.0641217	0.0437087	0.930813	0.0218148	0.0499336	0.05303	0.989978	0.0123731	0.0220888	0.0254725	0.992241	0.16236	0.0753655	0.090292	0.647113	0.03241	0.0403883	0.0459186	0.972106	0.0434384	0.0529179	0.0557691	0.956585	0.0330752	0.0245705	0.0265215	0.944876					0.0485519	0.0438698	0.0590889	0.924634
Stx18	0.141537	0.164267	0.198721	0.806026	0.0924226	0.079271	0.11383	0.878157	0.0781282	0.132305	0.168441	0.922625	0.134841	0.0668332	0.0782634	0.741116	0.0851255	0.0909682	0.106867	0.921312	0.130472	0.0792421	0.124759	0.785025	0.126373	0.190431	0.205572	0.911801	0.375179	0.290834	0.239541	0.433666	0.0562877	0.135592	0.142131	0.975617	0.22911	0.386964	0.403987	0.868184	0.516163	0.142094	0.16731	0.188868	0.111261	0.136259	0.154713	0.909378	0.117177	0.156558	0.180935	0.905451	0.101063	0.0791158	0.0712779	0.848763	0.0721515	0.0572565	0.0590351	0.768344	0.144269	0.132979	0.149464	0.810254
Ubn1	0.253346	0.252001	0.426503	0.644337	0.252332	0.215626	0.321144	0.724087	0.0933873	0.13608	0.0676635	0.868837	0.204471	0.101826	0.109309	0.645226	0.205513	0.220711	0.214294	0.826165	0.398465	0.211578	0.356532	0.492512	0.280069	0.408241	0.236036	0.819314	0.22068	0.11169	0.211347	0.440086	0.160163	0.37425	0.364993	0.931638	0.106408	0.189	0.193864	0.937017	0.450479	0.13456	0.14963	0.197938	0.121748	0.154805	0.164217	0.905305	0.218544	0.295266	0.310023	0.838205	0.190175	0.129571	0.133885	0.726502	0.173842	0.0841303	0.0688046	0.426319	0.337304	0.405523	0.312469	0.703072
Tas2r118
Pard6a	0.0542735	0.0684554	0.0688856	0.922237	0.0496957	0.0445014	0.0608997	0.932748	0.0186869	0.0325764	0.0705866	0.981796	0.103265	0.0517479	0.058798	0.792888	0.0378714	0.0398377	0.054416	0.963393	0.178729	0.096164	0.184648	0.704493	0.265054	0.396999	0.342413	0.828975	0.182804	0.233867	0.111399	0.836662	0.0202769	0.0468843	0.0563237	0.9908	0.0111611	0.020253	0.0229206	0.993141	0.632125	0.129595	0.183926	0.123458	0.051196	0.0625107	0.074747	0.956204	0.00970793	0.0132388	0.015143	0.991606	0.0306429	0.0210316	0.0256303	0.94841					0.0300694	0.0311909	0.0329353	0.957753
Spock3	0.0200055	0.0316476	0.038656	0.978678	0.00379388	0.00454525	0.00392896	0.996341	0.00473379	0.00600216	0.0186716	0.990506									0.482615	0.516552	0.28124	0.614975	0.369932	0.5673	0.629151	0.785551	0.277845	0.229846	0.20103	0.594151	0.167667	0.430815	0.33519	0.935303	1.84529	1.83541	2.04036	0.309527	0.924331	0.4729	0.139815	0.229496	0.0517091	0.0745688	0.0660742	0.962787									0.0429707	0.0276994	0.0340815	0.749545
Cklf	0.122536	0.122746	0.209641	0.806684	0.173159	0.159872	0.210911	0.810142	0.203406	0.282778	0.507971	0.801667	0.742077	0.310545	0.317127	0.256935	0.4008	0.360614	0.433311	0.670221	0.0968277	0.0778222	0.090603	0.870216	0.0426879	0.0760789	0.084355	0.973877	0.0381341	0.0454019	0.0233635	0.952924	0.0458344	0.11527	0.102338	0.980927	0.000870336	0.00185325	0.00145736	0.999538	0.0970663	0.0543657	0.0429776	0.765782	0.241255	0.283707	0.306506	0.815628	0.245827	0.352243	0.35693	0.833671									0.0302541	0.0379424	0.0377606	0.970219
Tbx22	0.000220775	0.000193277	0.000313813	0.99917																																					0.00258312	0.00145359	0.00190937	0.992504
Olig1	0.0665736	0.185277	0.0538756	0.959792	0.000798089	0.000791258	0.000660577	0.998949	0.00161803	0.00335318	0.00189796	0.998019									0.507487	0.62327	0.255312	0.65025	0.570733	1.20111	0.753376	0.770283	0.0714599	0.145034	0.0211361	0.951498	0.144996	0.427587	0.239903	0.951159	0.208435	0.398756	0.313266	0.894087	0.0191752	0.0268701	0.0070175	0.969549	0.198822	0.481586	0.0721677	0.912083					0.0239952	0.0199333	0.0135997	0.962544					0.00176543	0.0010261	0.00181113	0.996036
Myadm	0.411411	0.519243	0.35059	0.546623	0.254799	0.284833	0.261538	0.776767	0.250621	0.347135	0.608709	0.706986	0.163743	0.0890903	0.085553	0.715439	0.174042	0.20234	0.160492	0.857437	0.379836	0.24412	0.29698	0.556406	0.104686	0.153277	0.225393	0.924175	0.216492	0.163778	0.212848	0.620542	0.0994398	0.233032	0.240861	0.95632	0.0294661	0.0545121	0.0584814	0.982441	0.660864	0.230225	0.171462	0.221373	0.128958	0.166959	0.160583	0.901362	0.642094	0.964251	0.772701	0.656922	0.0412933	0.0328954	0.0327719	0.935689	0.0180538	0.0130831	0.0135448	0.936325	0.193483	0.244573	0.16903	0.818338
Gja3	0.000774884	0.000870108	0.000513723	0.998439					0.000945574	0.00137474	0.000497599	0.997421	0.00155818	0.000742226	0.00117523	0.996358																					2.78032e-05	5.02252e-05	3.87739e-05	0.999985	0.00218509	0.000966915	0.00154749	0.989116
Ogt	0.216854	0.24798	0.344208	0.673347	0.164233	0.151112	0.197355	0.815827	0.394049	0.605766	0.936908	0.648114	0.202405	0.107254	0.104265	0.657775	0.435018	0.455657	0.277177	0.671792	0.817192	0.364383	0.651874	0.261897	0.893819	1.12569	1.18984	0.539523	1.88601	0.691153	0.68852	0.0171184	0.554951	1.10243	1.4128	0.770157					1.49424	0.0853927	0.0706538	0.00392141	0.141549	0.178613	0.19028	0.891065	0.386087	0.503571	0.569474	0.738447					0.242873	0.187461	0.186681	0.446331	0.164705	0.205045	0.132431	0.828978
Mrpl39	0.182628	0.181243	0.341967	0.738558	0.119303	0.0996598	0.148288	0.8445	0.124336	0.195164	0.474333	0.883863	0.26583	0.120418	0.154796	0.566501	0.0533579	0.0564789	0.0728923	0.949041	0.285036	0.180759	0.226156	0.619634	0.109427	0.170768	0.172176	0.925399	0.159361	0.130641	0.131573	0.694009	0.0530986	0.128141	0.131544	0.977337	0.0563263	0.101362	0.104115	0.965991	0.827419	0.13381	0.170127	0.0743201	0.142481	0.173179	0.1961	0.885851	0.0478911	0.0615042	0.0665756	0.954752	0.125761	0.0886299	0.103044	0.811307	0.0328971	0.0273239	0.0199453	0.887811	0.213104	0.168601	0.282887	0.725343
Hoxc10	0.00334477	0.00253589	0.00739613	0.989984	0.0234838	0.0257351	0.0211891	0.975948	0.00419315	0.00632709	0.0124167	0.995253													0.00620142	0.0107324	0.0115349	0.995882
Il1rapl2	0.000638639	0.000838263	0.000760242	0.998647					0.00125772	0.00122266	0.0019691	0.994393									0.0215644	0.0146243	0.0237415	0.964393	0.00853835	0.0125216	0.0184857	0.993465	0.019536	0.0161641	0.0130363	0.961484									0.289658	0.275916	0.0879319	0.543662	0.00312569	0.00497615	0.00387178	0.99798									0.269653	0.186839	0.237503	0.36507
Coq3	0.0714882	0.0716901	0.101564	0.878925	0.0430402	0.0347785	0.0539703	0.934207	0.0269716	0.0468062	0.0513189	0.973012	0.0555588	0.0258062	0.0378496	0.87442	0.0133446	0.0146074	0.018289	0.987068	0.159011	0.0841657	0.166502	0.728453	0.0654958	0.0975288	0.121683	0.950806	0.0914101	0.0750735	0.0820033	0.828103	0.0280997	0.0663198	0.0769034	0.987509	0.020271	0.0368725	0.0436206	0.987668	0.546563	0.14246	0.174659	0.154055	0.0908872	0.115064	0.125409	0.92717	0.0276565	0.0344858	0.0382859	0.972407	0.226451	0.146426	0.191503	0.680565	0.107136	0.0755048	0.126514	0.696786	0.0743005	0.0563032	0.119541	0.877275
Galnt7	0.0808865	0.0848679	0.0597542	0.840946	0.0694575	0.0651787	0.0775305	0.911769	0.0523036	0.0799384	0.099283	0.9267	0.0673479	0.0362154	0.040422	0.864585	0.0504168	0.0593837	0.0565191	0.955526	0.189638	0.149817	0.100717	0.746755	0.0703674	0.110281	0.130278	0.951716	0.0722952	0.0570629	0.0758043	0.863766	0.114336	0.273701	0.267676	0.951384	0.291082	0.491893	0.532036	0.839925	0.227629	0.111153	0.0969402	0.468142	0.0298954	0.0393189	0.0412481	0.975235	0.0482874	0.0697034	0.0773261	0.964014					0.0292066	0.0212237	0.0154668	0.861128	0.1077	0.155151	0.0993596	0.909925
Ptov1	0.455534	0.494496	0.579537	0.570959	0.30902	0.265049	0.404721	0.684114	0.136591	0.199416	0.28199	0.838299	0.18676	0.09413	0.100099	0.66768	0.111986	0.122738	0.13201	0.900748	0.360584	0.228707	0.290433	0.563727	0.643629	0.83795	1.14069	0.636926	1.08838	0.902797	0.564854	0.295292	0.295512	0.668525	0.66122	0.877113	0.089549	0.1697	0.125345	0.949002	1.28525	0.0865557	0.12643	0.0132581	0.817376	0.756172	0.803507	0.493548	0.132631	0.164182	0.202821	0.883647	0.502196	0.302332	0.272742	0.440283	0.0221851	0.0139624	0.0230775	0.924803	0.182591	0.15698	0.221115	0.762426
Duox2	0.00241806	0.00225552	0.00462182	0.990688					0.007697	0.00797466	0.031295	0.979143					0.000627724	0.000780928	0.000760133	0.999458																	0.00128319	0.00268063	0.00186819	0.999307	0.000449317	0.000126234	0.000207835	0.992104	0.0121482	0.0177437	0.0157928	0.991234
A4galt	0.0658149	0.0838321	0.145528	0.917635	0.0394824	0.0418808	0.0438125	0.957508	0.0239437	0.0241522	0.0379772	0.9538													0.00675047	0.0097747	0.0110905	0.993873	0.0101223	0.00334204	0.00345576	0.916548					0.00149057	0.00257794	0.0038634	0.999061	0.0140885	0.0113773	0.00617192	0.923212	0.00369697	0.00445241	0.005129	0.996578	0.025406	0.0364781	0.0376065	0.980222					0.00912383	0.00870188	0.00383937	0.964221
Mdm1	0.0336456	0.0352054	0.0514022	0.931324	0.0366613	0.0363981	0.0387596	0.953775	0.0348818	0.0604048	0.068842	0.956715	0.0739837	0.0410551	0.0407148	0.853405	0.065604	0.0769035	0.0723722	0.94254	0.0595759	0.040132	0.0570249	0.898835	0.0191375	0.0312563	0.0328182	0.986998	0.0602937	0.0472857	0.0598263	0.878745	0.0835766	0.198033	0.203723	0.96365	0.0576625	0.105844	0.102252	0.966099	0.123661	0.0556633	0.0708749	0.65849	0.0631914	0.0764771	0.0910584	0.945712	0.0487627	0.0706035	0.0669783	0.961602									0.0165129	0.0227415	0.0176691	0.98284
Pole3	0.107502	0.090016	0.202896	0.788981	0.116644	0.0950619	0.143847	0.845392	0.179719	0.316624	0.477599	0.83856	0.21276	0.110689	0.109023	0.642466	0.233161	0.241055	0.251024	0.801777	0.116798	0.0961386	0.080173	0.842928	0.174975	0.262352	0.307148	0.883349	0.100246	0.125889	0.0712298	0.885877	0.0422392	0.0998464	0.0972995	0.981301	0.00963794	0.0185507	0.0176103	0.994427	0.215224	0.0597701	0.111354	0.418457	0.199837	0.241883	0.260143	0.846227	0.181375	0.246839	0.267143	0.862904	0.21683	0.158122	0.140208	0.706007					0.140744	0.130357	0.150769	0.813957
D16Ertd472e	0.123079	0.139248	0.205809	0.810312	0.132389	0.127818	0.134102	0.848816	0.0869083	0.154878	0.260718	0.915411	0.0891596	0.0534629	0.0467837	0.838815	0.112013	0.127205	0.124375	0.903169	0.166695	0.157643	0.061781	0.802995	0.0372164	0.058255	0.0677007	0.975089	0.0736589	0.0406658	0.0963139	0.788873	0.0526867	0.142182	0.107864	0.979731	0.23334	0.413357	0.414343	0.874257	0.0779456	0.0483779	0.0377668	0.818068	0.0336907	0.0461328	0.0453903	0.973931	0.118123	0.15707	0.177022	0.901978	0.0453805	0.0320376	0.0371893	0.926502	0.030665	0.0195886	0.0365984	0.887811	0.105446	0.157735	0.0848549	0.901998
Baiap2	0.193423	0.230823	0.2051	0.761992	0.241232	0.233472	0.25899	0.762524	0.0919124	0.138108	0.0998041	0.895675	0.00856357	0.00501594	0.00517738	0.981606	0.00759644	0.00887617	0.00962518	0.993139	0.79234	0.60063	0.621546	0.418303	0.452144	0.757911	0.69516	0.766428	1.64329	0.862597	1.13346	0.149786	0.349877	0.73043	0.947424	0.848467	0.188314	0.321008	0.323136	0.88876	1.06922	0.419743	0.164748	0.193136	0.147008	0.180906	0.197401	0.88458	0.215735	0.324179	0.228749	0.847564	0.326518	0.208588	0.199038	0.575972	0.113233	0.0795012	0.0586069	0.655549	0.163429	0.143704	0.199862	0.786992
Enam	0.000619026	0.00104711	0.000570259	0.998583					0.00312499	0.0035758	0.00259716	0.989123																									0.000724622	0.00153873	0.00101337	0.999607	0.000494731	0.000208774	0.000214987	0.992664					0.00602518	0.00733491	0.00638326	0.994018
Ubqln3	0.000641077	0.000895017	0.000567919	0.998439
Fev	0.0037815	0.00360088	0.00926097	0.992204	0.00108084	0.00102816	0.00116611	0.998586																	0.00351954	0.0055683	0.0068102	0.997539									0.00015555	0.000250624	0.000233026	0.999892	0.00160586	0.000731817	0.00112884	0.994345
Cnot11									0.0895712	0.149164	0.0215579	0.8996	0.127633	0.0624249	0.0730471	0.749095	0.138392	0.147971	0.16155	0.87699	0.0920221	0.0519152	0.100456	0.828619	0.0920438	0.142646	0.147009	0.935607	0.0768323	0.0655934	0.0545786	0.835949	0.0487583	0.117583	0.116533	0.978908	0.0593669	0.107245	0.114763	0.964606	0.30117	0.100302	0.137042	0.364958	0.0492503	0.0594046	0.0717279	0.956824	0.110302	0.14877	0.164547	0.911529					0.00756225	0.00412531	0.00379934	0.967859	0.0906736	0.0890001	0.104351	0.877067
Foxred1	0.0910392	0.111594	0.144463	0.869775	0.0607614	0.0528586	0.0753106	0.916227	0.0673825	0.108887	0.227253	0.932793	0.0745863	0.0359868	0.0462579	0.838885	0.0403473	0.0474302	0.0455358	0.963848	0.172274	0.126735	0.106223	0.756406	0.0940272	0.143255	0.184924	0.933792	0.341891	0.326065	0.30612	0.589872	0.140365	0.318057	0.373142	0.937996	0.0772027	0.136611	0.133165	0.952774	0.435054	0.175843	0.153736	0.361397	0.0911808	0.119327	0.122718	0.929191	0.0617773	0.0780133	0.0934416	0.941438	0.152725	0.103948	0.103625	0.769611	0.0288829	0.0193369	0.0288098	0.909642	0.0919211	0.0768781	0.106187	0.858968
Epdr1	0.0901022	0.122347	0.13887	0.900022	0.0436207	0.0440854	0.0492007	0.95023	0.047764	0.0827362	0.178086	0.958061	0.00641156	0.0030475	0.00485466	0.984598	0.00136202	0.0016603	0.00183063	0.998824	0.357139	0.26333	0.22286	0.594676	0.298401	0.456635	0.493583	0.816677	0.532933	0.476608	0.420034	0.454351	0.0851412	0.190294	0.235286	0.960808	0.0739383	0.129458	0.147982	0.954691	1.21868	0.146665	0.130573	0.0265029	0.0541635	0.0686913	0.0723087	0.954868	0.0188974	0.0224492	0.0304262	0.980704
Fndc8	0.00188673	0.0023805	0.00280618	0.996761	0.000463026	0.00055334	0.000443767	0.999552																					0.0353911	0.0180813	0.0389654	0.903709					0.000116396	0.000194487	0.000212647	0.999923	0.0299381	0.0147798	0.0253334	0.875502													0.0104666	0.00855763	0.00511073	0.947847	0.00541956	0.00712336	0.00692704	0.995045
Il17rd	0.0192855	0.0230037	0.0286686	0.9648	0.0217804	0.0235708	0.0256459	0.97711	0.00753354	0.00911303	0.0296602	0.983217	0.000597485	0.000331292	0.000278825	0.998724					0.0192616	0.0194284	0.0135489	0.975042	0.0170738	0.0308698	0.0249797	0.989365	0.0314325	0.0123854	0.0325184	0.81669	0.0145451	0.0355388	0.0373524	0.993717	0.0100694	0.0180918	0.0216362	0.993896	0.0306133	0.0194631	0.0177138	0.885639	0.104625	0.136598	0.141485	0.920262	0.0341941	0.0522182	0.0466671	0.97453					0.271766	0.218467	0.279334	0.51607	0.0125745	0.0172942	0.0189397	0.98936
Fam20a	0.0623885	0.0780023	0.104842	0.917608	0.0305802	0.0314066	0.0352597	0.965247	0.0455306	0.0666127	0.0819732	0.941278					0.000286339	0.000352492	0.000338756	0.999748	0.0494289	0.0565058	0.0307573	0.944426	0.057403	0.123022	0.0668992	0.97119	0.041715	0.0593348	0.0233119	0.952211					0.00854111	0.0159218	0.0154593	0.994758	0.0787969	0.0687504	0.0241398	0.846171	0.0105181	0.0143196	0.0129723	0.99156	0.129367	0.163297	0.154953	0.885866	0.239045	0.15834	0.160757	0.670671	0.171323	0.124208	0.151844	0.568223	0.131472	0.114555	0.167637	0.81959
Nagk	0.201508	0.22448	0.277037	0.729977	0.1404	0.121387	0.170544	0.828476	0.167325	0.279054	0.240564	0.834299	0.178438	0.0969097	0.0935723	0.693589	0.103857	0.114977	0.120984	0.908074	0.386608	0.210717	0.356332	0.514476	0.211616	0.303136	0.435958	0.856278	0.200512	0.225786	0.149516	0.767475	0.172809	0.404614	0.393848	0.926702	0.0903605	0.168782	0.148154	0.948479	0.77129	0.14656	0.174602	0.0802956	0.392323	0.42726	0.496455	0.714775	0.409443	0.520285	0.6043	0.719344					0.114304	0.135697	0.0569087	0.750758	0.178985	0.190236	0.207523	0.807542
Zranb1	0.111889	0.115442	0.0573076	0.80201	0.0725324	0.0641224	0.0885081	0.904731	0.0382611	0.0617139	0.00946483	0.948006	0.0758422	0.0408409	0.0434598	0.848464	0.107449	0.12597	0.112251	0.908946	0.156733	0.0935518	0.153062	0.746423	0.28517	0.409163	0.421364	0.814323	0.251423	0.199616	0.22899	0.61127	0.180099	0.411066	0.428585	0.922214	0.152198	0.261145	0.299682	0.909944	0.66262	0.161984	0.165117	0.107839	0.115846	0.148754	0.155467	0.910551	0.0519735	0.0672634	0.0752963	0.952147					0.32544	0.220249	0.29041	0.361431	0.313765	0.279078	0.295138	0.656287
Chrna9	0.00452809	0.00955532	0.00489466	0.995876	0.00356682	0.00465373	0.00341595	0.996781	0.00101875	0.00114041	0.00107551	0.996262																									0.000562472	0.00084227	0.00137788	0.999577	0.00788816	0.00345163	0.00616395	0.940085													0.0298603	0.0324789	0.013635	0.908429
Ube2q1	0.0864102	0.0881227	0.117344	0.74871	0.19075	0.161936	0.239948	0.776624	0.0898144	0.157804	0.183759	0.904459	0.220925	0.101611	0.127477	0.613402	0.151199	0.160933	0.178145	0.867014	0.374889	0.201393	0.371335	0.522463	0.175054	0.244692	0.273005	0.875432	0.219674	0.167879	0.207678	0.626248	0.11109	0.259412	0.276741	0.951608	0.0360484	0.0701419	0.0622452	0.979632	0.469694	0.102853	0.164435	0.142398	0.0671277	0.0846616	0.0957364	0.945255	0.203894	0.256705	0.314189	0.836662	0.173114	0.123511	0.120255	0.746996	0.0317391	0.0228896	0.0357529	0.890237	0.493422	0.505925	0.488167	0.572002
Trim44	0.11132	0.117961	0.0744673	0.789739	0.130884	0.121512	0.156157	0.849227	0.116999	0.174883	0.172236	0.834149	0.241843	0.124679	0.122506	0.607	0.27597	0.292366	0.259021	0.77488	0.513041	0.337458	0.355535	0.476539	0.308214	0.419905	0.626725	0.796242	0.472099	0.259567	0.458849	0.286733	0.201552	0.450151	0.493748	0.911892	0.593592	0.855309	1.0305	0.685439	0.962592	0.13984	0.148627	0.0334254	0.357469	0.420949	0.406588	0.747002	0.527935	0.608989	0.798047	0.639942	0.0599345	0.0571943	0.0331953	0.919435	0.176955	0.152028	0.115259	0.535476	0.267636	0.265643	0.248157	0.708601
Miox	0.0289502	0.114294	0.00953572	0.986366	0.135411	0.44879	0.0404909	0.952158	0.00342343	0.00810669	0.00364035	0.99615	0.00232972	0.00150231	0.00120373	0.995222	0.000892211	0.00108812	0.00105009	0.999206																	1.70064e-05	1.89713e-05	2.40673e-05	0.999985									0.0413731	0.0613579	0.0637751	0.969127
Btg4	0.00020641	0.000313041	0.000165871	0.99945					0.00131373	0.00136009	0.00221415	0.996225																									0.00207514	0.00402802	0.00375672	0.998853	0.000761957	0.000250387	0.000411063	0.993811													0.0111392	0.00966185	0.00318338	0.933293
Zc3h7b	0.0398368	0.0348924	0.0625854	0.870633	0.0694031	0.0620619	0.0857902	0.910844	0.0182861	0.0241446	0.0324272	0.961537	0.0587136	0.0318953	0.0344705	0.879106	0.0589253	0.0717559	0.0635132	0.949845	0.150602	0.0973425	0.128675	0.763727	0.233087	0.338995	0.395078	0.845066	0.146912	0.0680678	0.155289	0.539943	0.142986	0.324483	0.37719	0.936874	0.121126	0.208646	0.223904	0.926394	0.171917	0.0523835	0.0840169	0.302562	0.0799394	0.104018	0.108705	0.937142	0.0735023	0.0939368	0.112051	0.933816	0.0692718	0.0476699	0.0708645	0.891166	0.047468	0.0351967	0.0203192	0.825955	0.112554	0.127062	0.113572	0.869817
Nkiras2	0.0837097	0.0751172	0.103328	0.851711	0.133739	0.109019	0.170437	0.82641	0.104567	0.170912	0.203962	0.889209	0.0994731	0.0538556	0.0533671	0.806782	0.04818	0.055647	0.0569588	0.956912	0.0615517	0.04248	0.0625296	0.899168	0.103581	0.165695	0.176978	0.931005	0.0900562	0.127148	0.0421481	0.918688	0.0520416	0.121305	0.134127	0.976589	0.0198565	0.036351	0.0365904	0.987891	0.0372398	0.010564	0.0292631	0.79718	0.296266	0.342225	0.381646	0.779784	0.116232	0.152078	0.176873	0.904679									0.126597	0.131545	0.138969	0.852032
Vezt	0.0487157	0.0513515	0.0867923	0.896412	0.0383568	0.0335481	0.0470678	0.945356	0.118616	0.18378	0.289034	0.852091	0.206929	0.104173	0.108249	0.644438	0.112765	0.130794	0.117116	0.903569	0.316068	0.202083	0.240446	0.599334	0.202552	0.289228	0.357753	0.860026	0.757022	0.334607	0.535815	0.096291	0.366437	0.768869	0.947277	0.842782	0.472099	0.711599	0.860077	0.740386	0.69677	0.170637	0.171713	0.110493	0.420091	0.469964	0.501767	0.705292	0.189871	0.246652	0.279423	0.849397	0.105737	0.0914694	0.0501443	0.85159	0.171734	0.143589	0.0872847	0.596725	0.100579	0.103755	0.104715	0.871434
Rnf111	0.0860128	0.0755661	0.148845	0.773867	0.103503	0.0920754	0.126165	0.870508	0.0666739	0.0943064	0.140841	0.877771	0.0991094	0.0534058	0.0563473	0.811445	0.0692195	0.08166	0.0757625	0.940001	0.179172	0.137865	0.104834	0.749085	0.0872031	0.132373	0.168219	0.939267	0.265884	0.137593	0.246577	0.407989	0.0878355	0.207881	0.210637	0.96178	0.389504	0.619606	0.678536	0.784163	0.385761	0.114642	0.141559	0.199392	0.0831906	0.108184	0.114673	0.935089	0.128483	0.174841	0.193369	0.898022					0.124017	0.0727479	0.152223	0.610067	0.179695	0.201506	0.156694	0.802952
Nsmce4a	0.398427	0.44261	0.798497	0.603669	0.383149	0.300818	0.564854	0.617293	0.165705	0.301647	0.461128	0.868837	0.225326	0.106933	0.126946	0.615583	0.201336	0.203655	0.234475	0.82256	0.173442	0.136467	0.0932838	0.757404	0.233536	0.358069	0.281785	0.851564	0.138047	0.163372	0.0887132	0.836662	0.0762083	0.193466	0.148867	0.968736	0.0405473	0.0771277	0.0748858	0.97723	0.87911	0.147642	0.153145	0.062956	0.18712	0.223153	0.250044	0.852809	0.13034	0.160709	0.201309	0.885673	0.433944	0.262735	0.269018	0.487633	0.0401247	0.0337638	0.0233675	0.84718	0.270539	0.261117	0.278604	0.700256
Rnpc3	0.0783196	0.074571	0.130149	0.836822	0.0747008	0.0695493	0.0886246	0.907339	0.2156	0.297004	0.211599	0.735955	0.121762	0.0691916	0.0637417	0.780131	0.193166	0.223103	0.17557	0.843016	0.269262	0.202536	0.180042	0.662895	0.126368	0.206061	0.197156	0.918932	0.506839	0.412388	0.374858	0.434379	1.05604	1.84713	2.33625	0.606208	0.210057	0.361507	0.380827	0.879738	0.814963	0.189516	0.132265	0.0742134	0.129339	0.165655	0.173644	0.901036	0.153437	0.215047	0.201924	0.883261					0.0549529	0.0277794	0.0883479	0.80473	0.0741439	0.0809843	0.0719281	0.904084
Alkbh4	0.0623612	0.0891669	0.093693	0.924493	0.0444933	0.0422564	0.0544324	0.94384	0.025114	0.044407	0.0345658	0.975479	0.105483	0.0543221	0.0593429	0.792053	0.0461872	0.0512017	0.059765	0.957408	0.0215863	0.0141815	0.0200864	0.959068	0.0328314	0.0536222	0.0545529	0.977374	0.0904684	0.111006	0.0692719	0.904422	0.0358199	0.0851292	0.0941187	0.984069	0.0271644	0.0497484	0.0500052	0.983496	0.103527	0.0466103	0.0602023	0.735571	0.174335	0.212176	0.235374	0.864768	0.0317595	0.0425563	0.0534009	0.973179	0.0271527	0.0186632	0.0227832	0.95265					0.0266298	0.0330956	0.0270444	0.969488
Dnajb12	0.0910788	0.0994709	0.156837	0.838663	0.0332494	0.0297522	0.0414354	0.954366	0.0887485	0.126533	0.114531	0.892012	0.132535	0.0667675	0.0736134	0.746266	0.152773	0.165699	0.167768	0.866674	0.0802674	0.0540307	0.0827594	0.86822	0.10675	0.161532	0.213976	0.926071	0.146658	0.118596	0.0824838	0.698288	0.089106	0.209128	0.216806	0.961107	0.069335	0.12469	0.123812	0.958409	0.34444	0.100609	0.14124	0.229536	0.113969	0.139192	0.158176	0.907032	0.127215	0.165234	0.191805	0.893874					0.0359901	0.0170499	0.0462207	0.83869	0.224324	0.191156	0.264212	0.723778
Cdkn2aip	0.108758	0.111526	0.164587	0.805665	0.0914701	0.0839262	0.107176	0.886189	0.0978017	0.165165	0.144589	0.905356	0.144366	0.0768477	0.0768531	0.735642	0.179927	0.190428	0.205632	0.84463	0.0766217	0.0694355	0.0461929	0.891514	0.0664825	0.109637	0.121457	0.956249	0.0774791	0.0583115	0.0822887	0.837375	0.0298493	0.0733873	0.0647833	0.98721	0.0181852	0.0341604	0.0362614	0.989431	0.285363	0.119286	0.124581	0.434436	0.152916	0.194381	0.202014	0.884026	0.0960359	0.129719	0.135877	0.920309	0.0293933	0.0230348	0.0252153	0.956184	0.0126516	0.00662064	0.00956134	0.94057	0.0967577	0.107278	0.0922781	0.881031
Kctd9	0.0278307	0.0259805	0.0355619	0.92286	0.0441084	0.0378751	0.0557342	0.937662	0.136637	0.197957	0.0365427	0.838523	0.0846207	0.0440825	0.0490254	0.829607	0.0602464	0.0735032	0.0626361	0.948611	0.0546168	0.0377365	0.0577347	0.905824	0.0484812	0.0685299	0.106817	0.961679	0.0561929	0.0446411	0.0523723	0.870899	0.0461633	0.107851	0.116889	0.979282	0.0769204	0.137682	0.141065	0.953991	0.0922323	0.0495594	0.0514861	0.764048	0.0258916	0.0349156	0.0357069	0.979503	0.107276	0.143836	0.162624	0.912976					0.0244542	0.0156965	0.0268009	0.906004	0.0530529	0.0559749	0.0564976	0.929276
Med18	0.0329875	0.0368441	0.0690031	0.942729	0.0241689	0.0214595	0.0301784	0.965308	0.00623792	0.00691885	0.029346	0.988562	0.0755154	0.0386688	0.044318	0.844382	0.0140268	0.0154797	0.0187741	0.986526	0.025553	0.0191086	0.0239048	0.957072	0.0146558	0.0235803	0.0245892	0.989623	0.051356	0.0515675	0.0458633	0.902996					0.00471493	0.00878617	0.0110777	0.997275	0.0965756	0.040248	0.0585855	0.687381	0.0356545	0.0452123	0.0512324	0.970184	0.0415471	0.0561985	0.0617787	0.964399									0.00997429	0.0108548	0.0118313	0.986961
Carmil1									0.0958343	0.107317	0.089792	0.831234					0.0150216	0.0182509	0.0170933	0.986756																																					0.404558	0.331956	0.339954	0.328684
Haus6	0.0240664	0.0216806	0.0457196	0.936178	0.0162062	0.0145388	0.0203476	0.976617	0.0456556	0.0689007	0.137746	0.936568	0.261501	0.120814	0.150272	0.57339	0.0924552	0.108676	0.0971689	0.920666	0.0227835	0.0173582	0.0189998	0.963062	0.0186493	0.02828	0.0338379	0.986113	0.0521594	0.0396849	0.0453568	0.871612	0.0658831	0.155865	0.1417	0.970905	0.0492463	0.0890849	0.100423	0.97081	0.113299	0.0572357	0.0610812	0.709749	0.0826297	0.106968	0.111189	0.934698	0.102389	0.142011	0.154128	0.920309					0.00878491	0.00437955	0.0053448	0.959369	0.0570795	0.0740177	0.0521118	0.938925
Cnnm2	0.0350303	0.0435966	0.0542429	0.943848	0.0268195	0.0265806	0.030055	0.966885	0.023033	0.0329733	0.0903376	0.955295	0.0207039	0.0117513	0.0127998	0.956717	0.0308769	0.0362429	0.0364194	0.972311	0.0872024	0.0583951	0.0856718	0.854243	0.0545829	0.0892436	0.027326	0.962389	0.193665	0.144353	0.19456	0.677603	0.0876783	0.204718	0.203961	0.961406	0.490084	0.758076	0.842041	0.737861	0.260585	0.104292	0.106921	0.378576	0.0339296	0.0456059	0.0464139	0.973247	0.01942	0.0249307	0.0271225	0.981669	0.0590884	0.0446348	0.0443784	0.9053	0.0436226	0.0400012	0.0100322	0.845967	0.0442613	0.0467876	0.0339074	0.93736
Ahi1	0.053588	0.0524694	0.0536573	0.876976	0.0586091	0.056294	0.0673183	0.92835	0.173618	0.240728	0.294101	0.780735	0.177112	0.0950572	0.092636	0.694169	0.0976279	0.121376	0.0904763	0.919822	1.10938	0.661221	0.79227	0.261564	0.765452	1.18259	0.694934	0.628143	1.36096	0.445151	0.740496	0.0649073	1.66361	2.43199	3.33388	0.447868	0.950299	1.23266	1.54171	0.550836	1.34297	0.126091	0.0998536	0.0175663	0.125421	0.152987	0.167953	0.89856	0.21287	0.29481	0.257498	0.839846					0.00708581	0.00288602	0.00332376	0.950879	0.0158832	0.0236101	0.0143021	0.984457
Aftph	0.142441	0.152608	0.196643	0.746328	0.161176	0.13939	0.196078	0.806776	0.128513	0.183823	0.202631	0.828954	0.248226	0.126817	0.127819	0.600807	0.124143	0.141662	0.13384	0.893835	0.422513	0.292862	0.249447	0.530782	0.172077	0.251676	0.271095	0.88139	0.491426	0.358416	0.352294	0.388017	0.18418	0.41391	0.47246	0.919746	0.3053	0.513398	0.53212	0.830826	0.607062	0.169448	0.163132	0.141664	0.145381	0.18458	0.194047	0.889273	0.161217	0.2062	0.257564	0.869465	0.176991	0.125516	0.122329	0.74417	0.171783	0.11159	0.189575	0.538508	0.333328	0.341329	0.327767	0.665624
Qpctl	0.0554171	0.0661297	0.0832993	0.913872	0.023401	0.0211052	0.0295027	0.967537	0.0105504	0.012775	0.00841688	0.981311	0.0088674	0.00464825	0.00589027	0.979611	0.00695992	0.00784174	0.00929288	0.993485	0.0757814	0.0551353	0.0687451	0.878536	0.0803852	0.125388	0.160052	0.944534	0.141798	0.140544	0.11919	0.806705	0.0173901	0.0403179	0.0449912	0.992072	0.0259927	0.0452907	0.0535566	0.98325	0.212863	0.0860224	0.109556	0.524669	0.0047957	0.00642567	0.00667119	0.996187	0.0369448	0.0539854	0.0528695	0.971153	0.0370175	0.022901	0.0393137	0.934276	0.00710579	0.00417589	0.0024501	0.961795	0.0390853	0.0346653	0.0438957	0.937308
Gatad2a	0.229078	0.226052	0.351777	0.625117	0.215819	0.177291	0.275273	0.747593	0.0861825	0.127955	0.209875	0.885919	0.125663	0.0658534	0.0672817	0.760786	0.2192	0.235545	0.229365	0.816907	0.103003	0.0904765	0.076342	0.860899	0.111321	0.16626	0.218668	0.921657	0.0895456	0.0534933	0.0969685	0.757489	0.0395516	0.0940312	0.0980327	0.982274	0.133522	0.237657	0.244734	0.922653	0.186701	0.0769638	0.0826329	0.427074	0.0524204	0.0658046	0.0745244	0.956041	0.216732	0.299446	0.300657	0.844573	0.398695	0.229319	0.271378	0.503887	0.22192	0.146571	0.0460198	0.334142	0.268611	0.301997	0.274463	0.73421
Trpm6	0.0122105	0.0143892	0.0187476	0.97663	0.00807064	0.00963977	0.00738727	0.991577	0.00871449	0.011789	0.00935394	0.979554													0.00956341	0.0158353	0.0162347	0.993364					0.0178312	0.0488052	0.0343105	0.993194	0.102172	0.194654	0.177481	0.945692	0.0283533	0.0142628	0.0195498	0.887986					0.092775	0.135858	0.1299	0.931404					0.0962931	0.0842477	0.10901	0.778654	0.00948968	0.0165068	0.00806232	0.991968
Ankrd10	0.236119	0.289861	0.327094	0.704559	0.164097	0.152649	0.193299	0.818814	0.675985	1.15701	1.80201	0.579412	0.196292	0.099583	0.105281	0.657752	0.182321	0.198111	0.191036	0.844392	0.335389	0.243892	0.166063	0.6	0.205619	0.310997	0.277667	0.86584	0.783788	0.601917	0.493202	0.301712	0.347264	0.769521	0.797644	0.856021	0.51881	0.793892	0.867168	0.724651	0.481898	0.18096	0.146178	0.259387	0.204326	0.250117	0.267116	0.845314	0.286315	0.354688	0.429228	0.78109	0.0226095	0.0174211	0.0158189	0.963958	0.0839245	0.0717395	0.0609682	0.753184	0.0924602	0.12626	0.0874203	0.915976
Zfp280c	0.0273495	0.0238796	0.0357125	0.915885	0.0223251	0.0203678	0.0280006	0.968923	0.0165026	0.0253812	0.00281842	0.971555	0.0220201	0.0112658	0.0146092	0.950524	0.0219749	0.0276198	0.023369	0.981245	0.178375	0.155473	0.0945977	0.772047	0.0510306	0.0810632	0.107637	0.965546	0.237694	0.176834	0.207924	0.586305	0.0284781	0.0669141	0.0684319	0.987061					0.210196	0.106176	0.0764253	0.515052	0.0272893	0.0370174	0.0385513	0.978884	0.0221937	0.0322649	0.0307013	0.982248					0.0309379	0.0193631	0.0357296	0.879927	0.0343946	0.0419772	0.0367726	0.960204
Fermt1	0.129823	0.171906	0.200494	0.863035	0.050776	0.0504726	0.0468693	0.938811	0.0196447	0.027498	0.0122563	0.968901	0.00115679	0.000508484	0.000802447	0.997008									0.00116249	0.00166083	0.00212857	0.999083					0.0371103	0.109209	0.0526344	0.986687	0.0348047	0.0663123	0.0675295	0.980432	0.0281722	0.020425	0.018063	0.924333	0.0162565	0.0233272	0.0182418	0.98752	0.012764	0.0158819	0.023517	0.988712					0.0159992	0.0217495	0.00307822	0.935719
Trpm7	0.169159	0.170664	0.285311	0.696916	0.132885	0.123229	0.145637	0.844471	0.122637	0.175261	0.22142	0.82944	0.230125	0.115644	0.124648	0.61941	0.184477	0.20865	0.175977	0.846745	0.327793	0.255621	0.1232	0.609318	0.148582	0.230216	0.277972	0.901574	1.02232	0.517933	0.623813	0.129815	0.31473	0.686313	0.715458	0.866417	0.408504	0.643409	0.721633	0.774918	0.621669	0.186193	0.142559	0.122791	0.0588419	0.0784739	0.0808798	0.95438	0.26585	0.343906	0.399078	0.801254					0.94494	0.448631	0.922884	0.0751971	0.367869	0.389909	0.301194	0.649664
Bcas3	0.0842511	0.0989958	0.0759067	0.863261	0.0581702	0.054815	0.0630216	0.92551	0.0617492	0.0998024	0.0169818	0.91586	0.0464036	0.0298302	0.0252625	0.914919	0.0423759	0.0503291	0.0493814	0.962971	0.238203	0.131177	0.227578	0.640599	0.140635	0.214337	0.232197	0.903564	0.328066	0.259805	0.282428	0.544223	0.0931732	0.219475	0.213717	0.959162	1.40876	1.4909	1.86413	0.390107	0.6131	0.174265	0.157947	0.109226	0.0662552	0.0868789	0.0906879	0.948025	0.04353	0.0591912	0.0641755	0.962856	0.154328	0.104377	0.132059	0.771025	0.625763	0.450022	0.455021	0.124924	0.105911	0.112306	0.113593	0.868774
Bspry	0.0888547	0.123439	0.130064	0.906428	0.0492364	0.0426228	0.0600533	0.933591	0.0190495	0.0241298	0.0953186	0.969125	0.0994263	0.051739	0.0599542	0.80887	0.00122212	0.00139156	0.0017018	0.998852					0.00410075	0.00680475	0.00686789	0.997187									0.00521063	0.00895267	0.00955387	0.996544	0.0122924	0.00706887	0.00516163	0.962413					0.0197447	0.0253097	0.0326703	0.98273									0.00915212	0.0152559	0.0103935	0.993533
Lrrc49	0.0459373	0.0479231	0.0492782	0.915542	0.0231915	0.0199222	0.0304147	0.967048	0.0236338	0.0362421	0.00306745	0.964079	0.00130104	0.000560754	0.00089832	0.996474	0.000370507	0.000421741	0.000458051	0.999648	0.231673	0.155462	0.150884	0.683195	0.181024	0.26963	0.256935	0.876424	0.278996	0.22575	0.228409	0.592011	0.140986	0.321842	0.33035	0.937996	0.24564	0.397029	0.477672	0.854435	0.712503	0.176622	0.176125	0.12858	0.216431	0.268562	0.274676	0.839742	0.0176728	0.024515	0.028418	0.985625					0.0838002	0.0932871	0.061408	0.804124	0.00918232	0.0113428	0.0148969	0.991342
Bivm	0.017696	0.0174817	0.0376761	0.954522	0.0199495	0.017563	0.0251232	0.971148	0.0292182	0.0397413	0.0103102	0.951931	0.043505	0.0214105	0.0296575	0.903878	0.0214919	0.025987	0.023937	0.980867	0.103539	0.0593118	0.112821	0.814642	0.0362378	0.0551632	0.06105	0.973545	0.11611	0.0942609	0.0970837	0.778887	0.196705	0.434383	0.490196	0.912865					0.227902	0.107638	0.104783	0.533712	0.169265	0.211104	0.221338	0.870927	0.245007	0.322428	0.3456	0.814375					0.021693	0.0159383	0.0222026	0.921164	0.0657822	0.0588758	0.0747989	0.899755
Mfsd6	0.0947824	0.107046	0.106358	0.831932	0.112333	0.0996907	0.133169	0.862907	0.0744814	0.117951	0.140134	0.903375	0.0639865	0.0332097	0.039127	0.867763	0.0602595	0.0743863	0.0620643	0.949035	0.439313	0.280199	0.336941	0.512812	0.277955	0.377449	0.539051	0.812979	0.321501	0.202928	0.306929	0.442939	0.214069	0.486838	0.504701	0.908302	0.277042	0.468758	0.492399	0.845799	0.589543	0.186187	0.1793	0.196177	0.0458468	0.0600857	0.0636524	0.963667	0.0946736	0.136969	0.136416	0.930825	0.0391828	0.0300752	0.0368827	0.942049	0.0205551	0.0197011	0.0141992	0.933293	0.085668	0.100442	0.0597215	0.892662
Esrp1	0.0527735	0.044031	0.0953885	0.87703	0.0774045	0.06539	0.0962878	0.900709	0.0258362	0.0304459	0.0323669	0.950249	0.00164406	0.000747348	0.00124425	0.995987									0.00130747	0.00187051	0.00303956	0.999014									0.000261775	0.000516324	0.000274273	0.999846	0.00301972	0.00216164	0.00144519	0.977152					0.0275155	0.0342586	0.0479625	0.97588					0.0276394	0.0273085	0.0206475	0.916313
Ankrd49	0.0404515	0.0363417	0.0493016	0.860815	0.0311714	0.0283498	0.0376659	0.956302	0.0757946	0.117158	0.134143	0.885508	0.184704	0.104282	0.0890867	0.685981	0.249825	0.267134	0.246103	0.794601	0.0924828	0.0760487	0.0561621	0.8599	0.0656532	0.102717	0.120818	0.955219	0.11991	0.103904	0.0823441	0.808845	0.138943	0.3166	0.338317	0.938968	0.0463651	0.0890211	0.0802428	0.973427	0.364985	0.135347	0.138481	0.301122	0.13747	0.176378	0.177965	0.895269	0.106101	0.155546	0.150253	0.92137					0.00918073	0.00468162	0.00431228	0.951486	0.0504301	0.052777	0.0526293	0.931831
Paqr5	0.134212	0.207476	0.184616	0.870858	0.123138	0.141157	0.104974	0.880158	0.00869401	0.0121352	0.0141904	0.983329	0.0011617	0.000551503	0.000812285	0.997309					0.048136	0.0730205	0.0205717	0.959734	0.0483061	0.089542	0.0442694	0.972157									0.0103941	0.0228319	0.0160755	0.994858	0.0206348	0.0221017	0.00686876	0.9439	0.00620257	0.00774388	0.00908938	0.994591	0.0584993	0.0777566	0.0935992	0.952436					0.037556	0.0133723	0.021435	0.667071	0.00775344	0.0133813	0.00674183	0.994471
Wdr55	0.0994461	0.130358	0.134611	0.883572	0.0807084	0.0683371	0.0997263	0.890301	0.0630323	0.0905355	0.141673	0.908272	0.147553	0.0728574	0.0859066	0.721864	0.108101	0.125344	0.114152	0.907235	0.0817109	0.0524315	0.0877507	0.8599	0.0490115	0.0750671	0.101216	0.964329	0.0868766	0.118709	0.0576513	0.918688	0.0458258	0.108928	0.108822	0.979731	0.0281952	0.052218	0.0549074	0.983288	0.222422	0.0882688	0.112289	0.543689	0.0673597	0.086043	0.0955262	0.945647	0.0821354	0.114087	0.115934	0.932851	0.0295372	0.0192277	0.0271815	0.947703					0.0874546	0.07752	0.10481	0.871851
Fam83e	0.0484981	0.0575716	0.0678844	0.928968	0.00880087	0.0101036	0.008742	0.990362	0.00781554	0.0100188	0.0270618	0.987702													0.000654022	0.00131122	0.000563235	0.99963									0.00212073	0.00414911	0.00339937	0.998784	0.000893929	0.000415297	0.000357264	0.994731
Gdpd2	0.0235562	0.0300145	0.0462829	0.96859	0.0242787	0.0209069	0.0288948	0.965174	0.00176523	0.00255167	0.00208212	0.996561									0.0303514	0.0284388	0.0281699	0.961398	0.033456	0.0735665	0.0376921	0.983621	0.0500406	0.081788	0.0257706	0.953638	0.018833	0.0497703	0.0406789	0.992521					0.0323357	0.0345021	0.0148933	0.955904	0.0150758	0.0185447	0.0209735	0.986607
Pgpep1	0.156028	0.201134	0.217618	0.803535	0.0862301	0.0895186	0.0917834	0.905676	0.0638523	0.0997188	0.111478	0.916159	0.0932504	0.0529198	0.049527	0.823715	0.0682889	0.0806551	0.0761559	0.941138	0.0911722	0.0777897	0.0616542	0.869551	0.0817224	0.139309	0.11952	0.947227	0.0645037	0.042217	0.081091	0.856633	0.195067	0.434965	0.483601	0.914734	0.0524131	0.0915224	0.099366	0.966661	0.103809	0.0505823	0.0508598	0.71347	0.0576654	0.0718037	0.0813346	0.951642	0.196278	0.270914	0.270847	0.853642	0.238426	0.147715	0.201609	0.665018	0.0372497	0.0289026	0.0350068	0.870224	0.146159	0.111214	0.22576	0.79153
Elp6									0.072975	0.127675	0.116275	0.9304	0.184511	0.0864011	0.107653	0.662229	0.101127	0.108249	0.12391	0.907554	0.120757	0.0717223	0.131363	0.797671	0.0586611	0.0930621	0.105472	0.958961	0.0863579	0.087529	0.0657475	0.879458	0.0687205	0.161173	0.171649	0.969559	0.0658549	0.118424	0.114689	0.960357	0.289155	0.106283	0.127286	0.302002	0.16939	0.203561	0.226495	0.865615	0.0444308	0.0583436	0.0688697	0.96054					0.0144429	0.0102725	0.0115462	0.94057	0.0283846	0.0283302	0.0336211	0.959474
Tasp1	0.042763	0.0487006	0.0609896	0.925567	0.0306975	0.0300856	0.0352647	0.960793	0.0785208	0.133187	0.28551	0.922925	0.0563082	0.0293814	0.0355112	0.882121	0.0579366	0.0656694	0.0699761	0.947957	0.106376	0.0753117	0.0864262	0.830616	0.109827	0.16113	0.178325	0.92113	0.173915	0.164609	0.142294	0.737518	0.0480972	0.11008	0.135996	0.978235	0.320654	0.513437	0.580659	0.81687	0.732284	0.17636	0.177695	0.0878316	0.0479835	0.0635467	0.0667274	0.962102	0.0309498	0.0431338	0.0469836	0.97424					0.557019	0.198803	0.834436	0.138266	0.0488658	0.0584228	0.0491748	0.940959
Snrk	0.29812	0.453662	0.196998	0.677001	0.24183	0.261709	0.216411	0.765629	0.100749	0.163586	0.270624	0.883789	0.0964875	0.0601712	0.0482978	0.830302	0.304179	0.312741	0.292784	0.752144	0.43823	0.255086	0.353981	0.485191	0.219393	0.34452	0.221472	0.859317	0.422917	0.321007	0.287464	0.445792	0.06464	0.15083	0.162751	0.971055	0.219431	0.367058	0.436711	0.872756	0.546815	0.170626	0.155828	0.181599	0.113504	0.146315	0.14932	0.912604	0.410868	0.54651	0.582622	0.726097	0.218186	0.151333	0.121184	0.693993	0.132007	0.0988779	0.120899	0.646452	0.489761	0.733196	0.459692	0.671256
Stap2	0.10259	0.130383	0.143309	0.878636	0.0796363	0.0698988	0.0902822	0.89698	0.0463598	0.0714749	0.109174	0.947707	0.0595887	0.0295661	0.0397606	0.874119	0.00337987	0.00365329	0.00452167	0.996615	0.0345527	0.0447947	0.0172327	0.966389	0.0301957	0.0545867	0.047917	0.981756					0.0102416	0.0235422	0.0246446	0.995288	0.0135285	0.0255821	0.0231797	0.991956	0.0183595	0.0116915	0.00805586	0.891734	0.0159678	0.0204073	0.0223236	0.986509	0.0625867	0.0753238	0.0936193	0.939411	0.261016	0.181274	0.140408	0.645936	0.0623529	0.0420493	0.0644386	0.795634	0.172756	0.150937	0.198047	0.775883
Ppp1r14d	0.0388249	0.0452553	0.011895	0.947367	0.0117336	0.0175212	0.00816045	0.989466	0.00605424	0.00892973	0.00362245	0.99088																									0.000161589	0.000261999	0.000352062	0.999892	0.00223231	0.00116923	0.000969114	0.988996
Tmem214	0.188454	0.230452	0.313161	0.76645	0.132955	0.116927	0.162159	0.837845	0.0930707	0.142621	0.104941	0.894666	0.0850464	0.0452221	0.0473627	0.830024	0.0428584	0.0495746	0.051709	0.961579	0.172157	0.103908	0.164012	0.731115	0.138417	0.211474	0.265248	0.906044	0.512814	0.365504	0.474084	0.373039	0.0513618	0.122741	0.122526	0.977412	0.0243735	0.0485729	0.0353943	0.98639	0.375174	0.140152	0.144141	0.33428	0.0406937	0.0496897	0.0604607	0.96484	0.150938	0.19976	0.196784	0.877762	0.329938	0.214848	0.191707	0.579505	0.0415108	0.0284172	0.0518002	0.85567	0.229398	0.201411	0.257266	0.72164
Tmem104	0.0624349	0.0802041	0.0901978	0.888896	0.0331567	0.0305162	0.041186	0.956477	0.0188575	0.0270216	0.0576554	0.971405	0.014568	0.00799353	0.00884119	0.967619	0.0166809	0.0192079	0.0208499	0.984619	0.040035	0.026881	0.0429131	0.927787	0.0456339	0.0742105	0.0852971	0.968039	0.113571	0.098322	0.0835015	0.793153	0.0180265	0.0447128	0.0401436	0.992147	0.0431826	0.0776791	0.0761701	0.973689	0.0951369	0.0385412	0.047119	0.623878	0.0143955	0.0184842	0.0201786	0.987845	0.0318328	0.0450127	0.048513	0.973854	0.0374597	0.0249168	0.0364611	0.935689	0.0125979	0.00592855	0.0110884	0.935719	0.0542167	0.0607774	0.0726895	0.94002
Qrich1	0.173576	0.185362	0.239213	0.692919	0.161077	0.136904	0.203612	0.804433	0.196006	0.311817	0.393602	0.789781	0.108641	0.0570496	0.0582791	0.787066	0.105836	0.124196	0.112478	0.910132	0.291818	0.164214	0.27702	0.594676	0.216066	0.312022	0.380004	0.853365	0.458361	0.332252	0.444431	0.420114	0.122186	0.275791	0.323663	0.9454	0.18333	0.316086	0.324361	0.893317	0.773514	0.176813	0.171042	0.0711456	0.16127	0.201219	0.212856	0.875749	0.113427	0.1525	0.177528	0.908538	0.107018	0.0733445	0.0930742	0.835336	0.175583	0.116715	0.156832	0.534263	0.199614	0.214627	0.19731	0.778178
Palmd	0.139145	0.195028	0.155227	0.839665	0.102896	0.123939	0.0835517	0.898471	0.0715326	0.119755	0.118116	0.925205									0.312036	0.364297	0.0745519	0.690183	0.0867671	0.149738	0.109798	0.945124	0.15109	0.134861	0.0810853	0.752496	0.0949843	0.22217	0.215096	0.958714	0.0648921	0.115559	0.130293	0.960526	0.208637	0.131773	0.074237	0.635936	0.220178	0.29062	0.238597	0.844793	0.11693	0.176844	0.124302	0.909889	0.27024	0.183989	0.184626	0.646643	0.0913635	0.0642375	0.0595023	0.714372	0.174258	0.133742	0.276279	0.76978
Cntln	0.0442441	0.0415659	0.0339432	0.89246	0.0517848	0.0483893	0.0623763	0.935425	0.0574869	0.0850216	0.04678	0.915748	0.0117985	0.00656612	0.00803945	0.975204	0.00521229	0.00672993	0.00508822	0.995407	0.0921465	0.0667348	0.0831966	0.854908	0.0558632	0.0887829	0.100437	0.961742	0.0963792	0.0669647	0.0807943	0.781027	0.144046	0.363853	0.274634	0.942259	0.139965	0.250951	0.261285	0.920159	0.256203	0.106493	0.106308	0.404706	0.0992221	0.126001	0.130133	0.92062	0.233315	0.296882	0.319416	0.816305					0.0539485	0.0399409	0.0532445	0.784718	0.108447	0.157745	0.100725	0.915767
Pomgnt1	0.104668	0.129451	0.134216	0.851323	0.0660771	0.0578471	0.0814357	0.911333	0.0478062	0.0723069	0.0967059	0.936867	0.0793058	0.0443799	0.0420971	0.843083	0.0670898	0.0776601	0.0766858	0.94112	0.244405	0.141863	0.21584	0.641597	0.202217	0.284838	0.413757	0.859876	0.229984	0.226866	0.182921	0.721113	0.241703	0.544345	0.600225	0.897233	0.0930623	0.172112	0.138801	0.945731	0.557529	0.194103	0.177418	0.247703	0.176644	0.214001	0.236719	0.862031	0.0402835	0.0525246	0.0665237	0.964496	0.107925	0.0808519	0.0767025	0.837456	0.0241754	0.0140725	0.027525	0.893875	0.102009	0.106411	0.11761	0.872008
Zcchc2	0.0433807	0.0506348	0.0543289	0.905905	0.0495089	0.0462131	0.0599511	0.935926	0.0721118	0.109127	0.162145	0.899077	0.11848	0.0631788	0.0666098	0.778229	0.154823	0.175866	0.155775	0.869719	0.122132	0.0733401	0.125846	0.792679	0.0519336	0.0782929	0.100516	0.961855	0.0925453	0.0499835	0.102575	0.721826	0.123814	0.290996	0.294905	0.946597	0.155715	0.270861	0.292076	0.909151	0.193833	0.0891874	0.0905059	0.523362	0.0178839	0.0230996	0.0250809	0.98501	0.157438	0.206367	0.222902	0.872166	0.145244	0.104664	0.106907	0.785866	0.0713386	0.0580976	0.0440563	0.773196	0.228243	0.254126	0.229277	0.760914
Bcor	0.0580523	0.0658915	0.068717	0.877635	0.0841415	0.0812909	0.0952291	0.899429	0.0661704	0.104001	0.0997385	0.909917	0.100567	0.0529981	0.0573796	0.805228	0.0398619	0.0489259	0.0454008	0.966034	0.100344	0.0885184	0.0419742	0.858236	0.0538794	0.0850037	0.103381	0.962527	0.0482289	0.0349194	0.0438836	0.867332	0.0300891	0.073064	0.0738077	0.986911					0.162938	0.0745974	0.0753705	0.567244	0.108446	0.143452	0.142022	0.918242	0.100625	0.13494	0.149746	0.917993					0.119393	0.151881	0.0186419	0.728927	0.188984	0.246602	0.166522	0.819903
Smpd4	0.0540467	0.0616489	0.0797742	0.896097	0.0334621	0.0282074	0.0418282	0.950409	0.0581225	0.0789178	0.171366	0.872687	0.0772909	0.0389435	0.0451241	0.83682	0.0704547	0.0837325	0.0752388	0.939043	0.223652	0.149743	0.163166	0.683527	0.0513481	0.0807168	0.100494	0.963801	0.813142	0.469508	0.565303	0.138374	0.0412218	0.102561	0.0958401	0.982423	0.121622	0.221485	0.189821	0.929866	0.303429	0.124861	0.125391	0.389527	0.0942278	0.12464	0.126466	0.92805	0.232552	0.299131	0.330126	0.819199					0.0315908	0.0223389	0.0267013	0.891449	0.0783343	0.0872246	0.0770625	0.90278
Plppr1																									0.0263736	0.0435059	0.0578428	0.982516									0.692829	1.06697	1.04419	0.663893									0.0045886	0.00466975	0.00478704	0.994404					0.0337063	0.0220716	0.0321096	0.784718
Uhrf1bp1	0.0295543	0.0327137	0.0315074	0.928797	0.0139745	0.0117796	0.0181612	0.978324	0.0270505	0.0370269	0.0554839	0.945651	0.0259518	0.0130128	0.017692	0.941965	0.0184217	0.0231414	0.0200229	0.984225	0.0591033	0.0420692	0.0520798	0.902163	0.0518285	0.0799197	0.100207	0.962816	0.0744612	0.0404012	0.0929015	0.741084	0.0617148	0.148176	0.147061	0.973224	0.113194	0.198667	0.213615	0.932575	0.091683	0.046069	0.0519847	0.724981	0.0191878	0.0266049	0.0259491	0.985076	0.0789478	0.109094	0.112216	0.93671	0.0505443	0.0333337	0.0503383	0.915194	0.0266021	0.0188741	0.0289616	0.910249	0.0531858	0.0512217	0.0641049	0.923278
Nsun2	0.239789	0.272269	0.387603	0.70214	0.244356	0.197208	0.328153	0.725411	0.11398	0.179903	0.092694	0.8765	0.163342	0.0809951	0.0944135	0.701406	0.0619561	0.0737295	0.0678218	0.946112	0.237812	0.128642	0.242989	0.639268	0.198642	0.282097	0.312956	0.861897	0.37597	0.33571	0.29774	0.561341	0.108617	0.257065	0.240192	0.953254	0.145624	0.249565	0.289229	0.9132	0.658092	0.21029	0.188005	0.215584	0.0879446	0.111417	0.123138	0.929745	0.224657	0.281774	0.332291	0.820453	0.334418	0.205875	0.25498	0.573145	0.123748	0.0855059	0.132271	0.638569	0.456562	0.38291	0.441716	0.558129
Alkbh5	0.308084	0.243346	0.542011	0.408991	0.297778	0.257525	0.342913	0.690006	0.124415	0.176943	0.514414	0.842448	0.472054	0.197074	0.242112	0.371312	0.211463	0.213651	0.247778	0.815305	0.25981	0.15744	0.218893	0.627621	0.176503	0.262487	0.340704	0.88117	0.142149	0.0656311	0.148535	0.522111	0.0901063	0.219165	0.202628	0.96193	0.101814	0.178081	0.200191	0.938864	0.219302	0.0806105	0.104344	0.383925	0.242867	0.285323	0.318372	0.814781	0.228479	0.295575	0.32663	0.823541	0.199009	0.123844	0.16828	0.70742	0.0502111	0.0324183	0.0351467	0.775622	0.401926	0.35261	0.414257	0.594221
Ino80d	0.114594	0.121288	0.169863	0.771042	0.133797	0.121175	0.162266	0.841211	0.0248931	0.0314294	0.0522026	0.95051	0.130134	0.0707546	0.0724089	0.763964	0.211898	0.242153	0.18625	0.828001	0.210573	0.158204	0.150736	0.72213	0.19511	0.297163	0.33272	0.872557	0.199351	0.1037	0.166361	0.415121	0.138572	0.332764	0.296526	0.941436	0.23775	0.405602	0.413293	0.865297	0.257493	0.0993478	0.103489	0.342003	0.12968	0.169566	0.16677	0.90247	0.18979	0.264284	0.256228	0.861264	0.081524	0.056987	0.0809273	0.874912	0.110982	0.0800782	0.0782867	0.627653	0.215999	0.280013	0.211996	0.803734
Ncapg2	0.0219874	0.0194821	0.0409506	0.939029	0.0425768	0.0369732	0.0500574	0.940507	0.0184269	0.0255532	0.0302678	0.966583	0.179052	0.0899918	0.103788	0.685378	0.0197626	0.0229907	0.0236901	0.981609	0.0309973	0.0214429	0.0288292	0.944759	0.0128029	0.0198081	0.0287633	0.990828	0.0282013	0.0188403	0.027013	0.917974	0.0293721	0.0694546	0.0751497	0.986986	0.0552853	0.0956369	0.121469	0.965414	0.0748031	0.0404496	0.0481325	0.788524	0.0293635	0.0373119	0.041833	0.974909	0.0307639	0.0449279	0.0407728	0.975687					0.0213787	0.0141554	0.0231593	0.925409	0.0504852	0.0684595	0.0628256	0.956032
Pnrc2	0.396858	0.424161	0.723739	0.549691	0.354496	0.289798	0.482379	0.638533	0.42216	0.621969	1.34814	0.655216	0.583668	0.246688	0.279056	0.316176	0.414137	0.379355	0.41726	0.664348	0.333542	0.268705	0.167735	0.620965	0.28652	0.452479	0.407976	0.82917	0.398647	0.376763	0.302319	0.559201					0.0357834	0.0677829	0.0694566	0.979509	0.520834	0.189599	0.142542	0.255692	0.108332	0.137727	0.145374	0.914299	0.402497	0.507479	0.601354	0.722045	0.114433	0.0914641	0.0742853	0.838163	0.0673862	0.0874295	0.016115	0.823529	0.377606	0.365208	0.409841	0.627914
Mtmr10	0.0348002	0.0359188	0.049523	0.915307	0.0438731	0.0399465	0.0509766	0.940315	0.0152959	0.0169059	0.0717997	0.964378	0.0210557	0.0120413	0.0127878	0.956114	0.030075	0.0377137	0.0317344	0.974389	0.139446	0.112545	0.110472	0.821631	0.118434	0.19664	0.160597	0.926397	0.167967	0.149624	0.128726	0.654779	0.0724556	0.197733	0.146779	0.9727	0.297583	0.509914	0.566522	0.841588	0.142133	0.0847157	0.0616916	0.693103	0.0148541	0.0177058	0.0218229	0.986412	0.135083	0.178692	0.188422	0.887892	0.207376	0.1406	0.148064	0.7053	0.0730882	0.0656546	0.032186	0.786537	0.0993364	0.0846998	0.114145	0.853701
Casz1	0.0952924	0.0936824	0.152271	0.81227	0.105422	0.100075	0.11083	0.875716	0.0258296	0.0290456	0.092504	0.944193	0.0106687	0.00602867	0.00675367	0.977153	0.0354586	0.0455844	0.0359465	0.970749	0.0254126	0.017724	0.0232165	0.954742	0.0420599	0.0626508	0.0910128	0.968189	0.0164688	0.0161557	0.00152613	0.916548	0.0151145	0.0337571	0.0402031	0.99282	0.00340625	0.00600193	0.00534605	0.997745	0.209106	0.0889304	0.105981	0.505955					0.0580577	0.0815407	0.0870954	0.954076					0.0133857	0.00575005	0.0112927	0.915706	0.0156088	0.0217948	0.0174162	0.986283
Lrrc40	0.0399167	0.0359544	0.0856194	0.905526	0.0412492	0.0347824	0.0515774	0.939635	0.0430118	0.0637468	0.0970485	0.938213	0.119671	0.0572404	0.0719876	0.761551	0.062081	0.0728608	0.0696143	0.945516	0.110686	0.0633207	0.120136	0.803993	0.0563929	0.0883716	0.0854547	0.960078	0.409776	0.223918	0.375081	0.380884	0.0784934	0.174872	0.213193	0.963725	0.112599	0.196096	0.218188	0.932691	0.46236	0.161737	0.166427	0.26955	0.222148	0.276713	0.282301	0.836809	0.0935692	0.11764	0.141997	0.915388	0.0304657	0.0223785	0.0207822	0.95053	0.0265471	0.0295218	0.011975	0.922984	0.0467562	0.0437132	0.0625689	0.931466
Pxk	0.219566	0.249389	0.092712	0.692359	0.199581	0.203798	0.208239	0.797542	0.108965	0.186635	0.0386321	0.895937	0.181162	0.0893384	0.106639	0.679324	0.0592456	0.0671934	0.0706247	0.946556	0.135635	0.0910732	0.109104	0.789684	0.126369	0.190122	0.214553	0.911907	0.256212	0.189944	0.22978	0.611983	0.391089	0.979675	0.699107	0.855797	1.07716	1.50598	1.53826	0.532207	0.586545	0.165144	0.156707	0.125819	0.0832348	0.10865	0.11388	0.935056	0.0823297	0.116374	0.121829	0.936228	0.191781	0.129441	0.166622	0.730742	0.169954	0.0768338	0.142233	0.269254	0.29556	0.354286	0.262307	0.727794
Cdkal1	0.0532549	0.0534126	0.059328	0.866247	0.0671632	0.0641642	0.0801827	0.917788	0.0571913	0.0776308	0.178359	0.907412	0.108865	0.054351	0.064146	0.785489	0.0803647	0.0929931	0.0918152	0.930054	0.12721	0.108523	0.0625064	0.822296	0.0630666	0.104155	0.0945274	0.958666	0.438348	0.332852	0.29376	0.428673	0.0261829	0.0671043	0.0449512	0.989005	0.801935	1.09114	1.24322	0.59907	0.482622	0.154216	0.13109	0.0939138	0.111872	0.14515	0.149548	0.91381	0.0584835	0.0791689	0.0888153	0.951182					1.18614	0.808375	0.851959	0.0582171	0.0680049	0.0730404	0.0680769	0.909925
Ttc19	0.0928115	0.078855	0.16009	0.794512	0.0253079	0.0225062	0.0321395	0.965015	0.195059	0.302464	0.406645	0.795724	0.30092	0.151511	0.142546	0.535605	0.325906	0.319566	0.327339	0.730302	0.257844	0.14598	0.250625	0.633278	0.309207	0.447483	0.520234	0.803236	0.487542	0.342385	0.333076	0.395863	0.28896	0.623127	0.73058	0.874944	0.382744	0.598598	0.705916	0.785056	0.890964	0.149914	0.17802	0.0667974	0.411958	0.454694	0.501852	0.706791	0.213117	0.273876	0.311198	0.832706	0.0326058	0.0262267	0.0142264	0.947703	0.145803	0.0958206	0.161589	0.588842	0.0692655	0.0622741	0.0633284	0.895061
Mks1	0.0226398	0.0275237	0.031432	0.962237	0.0114916	0.0106963	0.0146341	0.984413	0.0338859	0.0594235	0.0630502	0.964826	0.0436136	0.0216356	0.028486	0.903229	0.0136998	0.0156143	0.0176794	0.987272	0.0254401	0.0179591	0.0282039	0.958735	0.0364676	0.0620212	0.0689907	0.976709	0.0575962	0.069023	0.0367262	0.92368	0.0279165	0.0652009	0.0680459	0.987285	0.0276435	0.0519856	0.0481987	0.983719	0.0469584	0.0273823	0.0268056	0.872221	0.0404273	0.0504107	0.058613	0.965557	0.0145913	0.0195939	0.0225058	0.987072									0.0111363	0.0140169	0.0106853	0.986804
Depdc1a	0.00599167	0.00423639	0.0067743	0.978903	0.0329636	0.0293093	0.0384023	0.955031	0.0054233	0.00782907	0.00460453	0.989123	0.106748	0.0768283	0.0502481	0.833109	0.000701352	0.000621984	0.000847599	0.998996					0.00155457	0.00253943	0.0031107	0.998983									0.000917378	0.00152212	0.0018395	0.999361	0.000581473	0.000262437	0.000240104	0.992491	0.0116446	0.0146938	0.0155988	0.989507	0.00776112	0.0115695	0.0106167	0.993729
Spdl1									0.0281453	0.0469308	0.0112702	0.962397	0.106251	0.0567034	0.060195	0.797156	0.0158336	0.0189214	0.0177812	0.985581					0.00322383	0.00502439	0.00702147	0.997702					0.0564946	0.128891	0.15499	0.974121	0.0213503	0.0389702	0.0429136	0.987075	0.00586549	0.00321061	0.00422545	0.9813	0.0616667	0.0814163	0.0811299	0.951088	0.0277903	0.0399331	0.0405745	0.977424					0.106881	0.10227	0.126977	0.784112	0.0115646	0.0164084	0.0129824	0.989777
Sybu	0.0217745	0.0299828	0.0255596	0.966605	0.0107413	0.0126296	0.0116839	0.989242	0.042652	0.0659119	0.0966374	0.948753	0.00163124	0.000804714	0.00114619	0.996103					0.323259	0.229463	0.217925	0.612978	0.175152	0.276913	0.275473	0.884849	0.54861	0.468909	0.388255	0.405136	0.171772	0.374359	0.493629	0.922887	0.243118	0.389255	0.488464	0.85519	0.960177	0.17971	0.154405	0.0537927	0.0543451	0.0661093	0.0788874	0.953923	0.189068	0.227942	0.271292	0.841196					0.0447772	0.0329299	0.0319369	0.815039	0.00753232	0.00505831	0.015441	0.985135
Wbp1l									0.106194	0.137635	0.342926	0.844354	0.062431	0.0373479	0.0345099	0.881866	0.067973	0.0788247	0.0799346	0.940565	0.150821	0.0926941	0.141096	0.758735	0.14025	0.21978	0.270382	0.90735	0.168348	0.13411	0.170104	0.700428	0.0494715	0.116489	0.109347	0.978085	0.176122	0.309441	0.30809	0.898505	0.152327	0.0682317	0.0724818	0.56587	0.107329	0.134688	0.148732	0.91482	0.198734	0.252696	0.283594	0.838977					0.25614	0.185665	0.220422	0.454821	0.769342	0.565374	0.990045	0.424816
Flvcr2									0.0302998	0.0533333	0.0450903	0.966508	0.0205615	0.0114702	0.0140004	0.9579	0.00283042	0.00346529	0.00334818	0.997518																	0.00629168	0.0138448	0.00961511	0.996844					0.00311762	0.00344372	0.00415822	0.996807	0.0644614	0.082445	0.0939584	0.941245					0.0391106	0.0316529	0.0276485	0.857489
Focad									0.0472113	0.0661681	0.0359292	0.926177	0.0311752	0.0164179	0.0196918	0.932269	0.0228458	0.0279523	0.0257391	0.979986	0.234512	0.133537	0.23101	0.653245	0.0599194	0.0922265	0.120623	0.957536	0.586373	0.534005	0.416947	0.410128	0.153152	0.328869	0.448596	0.929619	0.733539	1.04524	1.28057	0.638675	0.426583	0.160316	0.140665	0.131367	0.0409341	0.0519465	0.0594106	0.966339	0.0445292	0.0619857	0.0690342	0.964206					0.110802	0.0981949	0.0209958	0.554275	0.0335949	0.0324412	0.0411235	0.949304
Ythdf1	0.151639	0.145515	0.134426	0.725808	0.170262	0.143448	0.213418	0.793919	0.0751747	0.123961	0.102106	0.915112	0.0853418	0.043964	0.047772	0.824736	0.110847	0.121156	0.130844	0.901278	0.344577	0.252247	0.173862	0.593012	0.178192	0.260418	0.311521	0.877052	0.175082	0.123653	0.188074	0.696862	0.069121	0.1613	0.186052	0.969559	0.0724773	0.128048	0.139591	0.956161	0.487086	0.146336	0.165782	0.1484	0.0703435	0.0889756	0.0993208	0.942844	0.169054	0.216471	0.258207	0.861553	0.235841	0.162901	0.151761	0.677032	0.054546	0.0394525	0.0455478	0.818678	0.21394	0.214339	0.22953	0.754916
Cmtm6	0.314319	0.407061	0.477594	0.615273	0.320466	0.269926	0.431503	0.670112	0.3656	0.590489	0.716919	0.714312	0.50305	0.25356	0.209528	0.387317	0.327589	0.323029	0.324571	0.729832	0.127973	0.125931	0.0788985	0.849584	0.175174	0.338636	0.161521	0.905542	0.0550652	0.0630415	0.02359	0.921541	0.051766	0.124894	0.114643	0.977188	0.0790712	0.155009	0.135291	0.957224	0.081481	0.0497869	0.0305577	0.737039	0.21928	0.268375	0.254385	0.832931	0.531997	0.615636	0.781934	0.639556	0.208282	0.133927	0.16261	0.700353	0.0194301	0.0134603	0.0112542	0.913281	0.515379	0.437768	0.561528	0.524488
Rasip1	0.126075	0.227355	0.156239	0.885377	0.128024	0.217391	0.0851008	0.915526	0.0332597	0.0486228	0.114259	0.961014	0.0021717	0.00153823	0.00131733	0.996266	0.0013634	0.00157431	0.00182385	0.998748	0.0973861	0.116055	0.0581909	0.902829	0.0491481	0.087017	0.092597	0.970085	0.0191375	0.010912	0.0111002	0.929387	0.0196984	0.0453168	0.0547877	0.99095	0.00782409	0.0152829	0.0134677	0.995505	0.287019	0.113871	0.116724	0.447401	0.00801818	0.00980942	0.0110098	0.992864	0.151454	0.264015	0.174816	0.912108									0.240209	0.389508	0.26682	0.855995
Chchd3	0.364398	0.374198	0.346975	0.600096	0.348887	0.268534	0.501313	0.635901	0.155313	0.269544	0.35261	0.816544	0.293451	0.126279	0.170963	0.527255	0.14473	0.146316	0.183747	0.86714	0.55846	0.364997	0.306023	0.428952	0.328808	0.479	0.515098	0.794126	0.492244	0.514551	0.283884	0.562054	0.033693	0.0801081	0.087033	0.985116	0.610491	0.885065	1.01343	0.678827	0.931787	0.148993	0.141761	0.0529524	0.200507	0.233276	0.273938	0.840719	0.0922927	0.117885	0.138828	0.919826	0.707971	0.366125	0.387039	0.321555	0.523844	0.229138	0.532346	0.0885385	0.498491	0.37843	0.602317	0.52986
Impad1	0.0669182	0.0631016	0.0995229	0.849681	0.0545961	0.0464201	0.068802	0.922486	0.0714052	0.0999119	0.0738987	0.8956	0.136496	0.0702851	0.078557	0.747101	0.0735416	0.0845881	0.0825498	0.934852	0.39869	0.281987	0.208714	0.547421	0.494091	0.657115	0.966379	0.703485	0.192002	0.103807	0.185795	0.522111	0.121776	0.287895	0.283555	0.947719	0.113863	0.202104	0.218156	0.93363	0.703428	0.158136	0.178972	0.108146	0.1106	0.13663	0.149188	0.910486	0.336117	0.419073	0.445241	0.751761	0.165626	0.118536	0.114711	0.757597					0.344755	0.307706	0.380099	0.637511
Tmem161a	0.178853	0.231629	0.0736821	0.794638	0.0932672	0.080778	0.114841	0.878866	0.0424145	0.0716162	0.171602	0.95978	0.0647869	0.0341391	0.0384645	0.865096	0.052018	0.0570874	0.0675975	0.952023	0.155136	0.0971057	0.129579	0.753078	0.119541	0.187023	0.218095	0.919359	0.339731	0.322973	0.26486	0.618402	0.0426487	0.0999827	0.113037	0.980927	0.0418777	0.0757891	0.0812873	0.974443	0.298253	0.119708	0.121128	0.399917	0.0922316	0.114353	0.128483	0.924661	0.0556839	0.0732753	0.0846935	0.950989	0.0727477	0.055638	0.0394577	0.884806	0.0464497	0.033606	0.0541162	0.84718	0.105989	0.103502	0.1114	0.859907
Haus4	0.100624	0.125835	0.179259	0.878654	0.0956768	0.0868784	0.114927	0.885561	0.0773873	0.116491	0.186071	0.908683	0.117731	0.0567734	0.0709411	0.767721	0.0303121	0.0320195	0.0424792	0.970223	0.0258906	0.0201559	0.0168915	0.957072	0.0323853	0.050604	0.0626585	0.975999	0.0297379	0.03471	0.021949	0.962197					0.002738	0.00566973	0.00438447	0.998553	0.0729787	0.0424668	0.0435816	0.836234	0.0534427	0.0635281	0.0789829	0.952946	0.0098218	0.0121033	0.0144757	0.98987	0.0733235	0.0510077	0.0621973	0.879859	0.0610705	0.0763335	0.0240105	0.862341	0.0559044	0.0601564	0.0630839	0.924947
Rab20	0.171522	0.255886	0.218916	0.83749	0.00242549	0.00227278	0.00305435	0.996838	0.0470988	0.0786075	0.0398513	0.951744	0.108571	0.0674513	0.0582745	0.818241	0.004429	0.00485657	0.00650544	0.995823					0.034347	0.0662169	0.0614514	0.981179									0.0351725	0.0763943	0.0527189	0.982649	0.00237767	0.00253962	0.000830103	0.986822	0.0377664	0.0532465	0.0423149	0.971129	0.156134	0.217648	0.213846	0.882393					0.0202348	0.0156278	0.0215573	0.938144	0.153732	0.170761	0.165975	0.830908
Wrap73									0.0606462	0.103858	0.161565	0.938362	0.107896	0.0572011	0.0586722	0.791102	0.0819459	0.0934898	0.0921068	0.927537					0.0802594	0.127404	0.117529	0.944503	0.0347449	0.0176526	0.0374541	0.880171	0.101494	0.238027	0.24465	0.955722	0.0290147	0.0530319	0.0565466	0.982441	0.467981	0.143908	0.174593	0.262575	0.0812589	0.10122	0.112818	0.932971	0.0447819	0.0623533	0.0677404	0.964206					0.0475959	0.0485157	0.0237473	0.863554	0.0594878	0.0565974	0.0676394	0.914046
Trmt10c									0.125302	0.186333	0.348803	0.869921	0.38923	0.177279	0.201731	0.450571	0.272488	0.273714	0.291076	0.770583	0.0876278	0.0646127	0.0586517	0.857238	0.0676238	0.109442	0.120777	0.953951	0.081207	0.0738718	0.0761038	0.865193	0.0545623	0.12889	0.13915	0.975916	0.0266587	0.0495272	0.0561793	0.984312	0.390369	0.138875	0.155028	0.364571	0.2682	0.311508	0.348377	0.79725	0.136696	0.179588	0.203913	0.888085									0.111542	0.109525	0.110081	0.850675
2022-03-05	0.335912	0.361425	0.607599	0.631731	0.438526	0.353296	0.536634	0.577976													0.309201	0.166289	0.30677	0.575707	0.256138	0.363321	0.458554	0.829415	0.236559	0.209008	0.214891	0.696862									1.05164	0.136707	0.166986	0.0502714									0.688729	0.323827	0.417819	0.306714					0.293946	0.238515	0.388681	0.658791
Adprhl2	0.193688	0.251616	0.329496	0.796642	0.0358782	0.0322617	0.0447005	0.951021	0.0676525	0.122244	0.17146	0.942287	0.320974	0.142178	0.179405	0.50392	0.0688831	0.0757444	0.0854629	0.936981	0.0522664	0.0359395	0.0470946	0.908486	0.136951	0.217853	0.25472	0.910501	0.377979	0.441079	0.286552	0.670471	0.0292526	0.0728937	0.0664627	0.987584	0.0442704	0.08384	0.0774214	0.974713	0.396183	0.123988	0.156818	0.315354	0.224114	0.262031	0.298874	0.825958	0.0479341	0.0660808	0.0743232	0.960444	0.0369069	0.0273664	0.0224517	0.936396					0.116329	0.112938	0.128129	0.847963
Sohlh2	0.000424233	0.000754204	0.000552305	0.999143																																	0.00162294	0.00239417	0.00410103	0.99873	0.0002346	8.79115e-05	7.50342e-05	0.995078
Commd4	0.284516	0.308077	0.443865	0.671398	0.3158	0.252005	0.432887	0.662935	0.108844	0.161976	0.125397	0.891564	0.269284	0.121236	0.155491	0.558963	0.143196	0.149687	0.175037	0.871765	0.590212	0.32464	0.419499	0.381032	0.390271	0.546175	0.349451	0.757789	0.940419	0.882835	0.59528	0.411555	0.119851	0.280638	0.291234	0.948093	0.0575903	0.111602	0.0861127	0.967693	1.0061	0.102861	0.144114	0.0359463	0.153961	0.184485	0.208829	0.87601	0.107253	0.135932	0.165462	0.905548	0.163119	0.105171	0.140534	0.75265	0.0304469	0.0230203	0.030973	0.89812	0.184643	0.181048	0.177386	0.776665
Ociad1	0.758494	0.66899	1.51788	0.371716	0.490455	0.344521	0.75484	0.525007	0.346059	0.528207	0.53813	0.724367	0.601056	0.220654	0.303332	0.281059	0.474144	0.397628	0.498703	0.612953	0.737491	0.352987	0.669029	0.317471	0.788741	0.919462	1.32868	0.563643	1.48399	0.725206	0.946523	0.118402	0.416207	0.885766	1.00653	0.826851	0.368414	0.590612	0.673597	0.795948	1.57872	0.0598278	0.0983524	0.00890987	0.765286	0.665905	0.85014	0.49912	0.497186	0.541628	0.768905	0.646406	0.595556	0.339015	0.305786	0.380212	0.0400901	0.0233029	0.0554063	0.858096	0.653776	0.490124	0.640502	0.438586
Dnajc28	0.0248188	0.0298569	0.0377941	0.951527	0.00763744	0.00727829	0.00981397	0.990281	0.00110157	0.000743153	0.000705642	0.994655	0.00433383	0.00281329	0.00263794	0.991673	0.0014685	0.00176319	0.00181525	0.998686	0.0657458	0.0481615	0.0563495	0.890849	0.0295214	0.0460823	0.0154594	0.978711	0.0602641	0.0484847	0.0611088	0.881598	0.0284809	0.0678317	0.0740997	0.987435	0.00972431	0.0177003	0.0198168	0.994065	0.17913	0.0887727	0.0912413	0.641298	0.00799844	0.0104957	0.011338	0.993483	0.00607485	0.00780492	0.00829489	0.994211	0.0813487	0.0633865	0.0472119	0.876325					0.0531002	0.0403926	0.0808427	0.9093
Slc41a2	0.01843	0.0169467	0.00142687	0.946293	0.00954343	0.00936194	0.0124568	0.988553	0.0534954	0.0726491	0.189633	0.9227	0.0606128	0.0329669	0.0382439	0.881008	0.0023075	0.00281297	0.00267536	0.997934	0.05045	0.0395611	0.0358444	0.915474	0.043014	0.058337	0.0963582	0.96446	0.0882271	0.0635355	0.102932	0.81669	0.0396511	0.0882935	0.116449	0.981451	0.18448	0.300538	0.362296	0.886866	0.251138	0.105331	0.118433	0.466114	0.0161136	0.0214149	0.0222091	0.986933	0.118814	0.136921	0.176211	0.886927					0.0945665	0.0642459	0.0839353	0.710734	0.104207	0.08951	0.130126	0.855891
Lpcat1	0.127907	0.169294	0.125343	0.843671	0.00362565	0.00374431	0.00444821	0.995717	0.0151976	0.0136736	0.0786502	0.944081	0.0722882	0.040828	0.0396057	0.858091	0.0891072	0.108931	0.0954498	0.926589	0.0242756	0.014964	0.0260492	0.953411	0.16428	0.25688	0.291517	0.891152	0.313181	0.278836	0.20594	0.597718	0.0999014	0.227658	0.267514	0.955572	0.0528197	0.0952459	0.0927089	0.967315	0.291578	0.114581	0.124926	0.374882	0.154341	0.190738	0.20049	0.879236	0.15586	0.243264	0.211778	0.899662					0.099926	0.0636425	0.0274319	0.484536	0.176155	0.251614	0.193687	0.872112
Mrpl16	0.137514	0.137083	0.239138	0.792355	0.151994	0.125891	0.189751	0.810126	0.220739	0.41043	0.546573	0.841476	0.448436	0.184784	0.249967	0.395226	0.126729	0.131452	0.158021	0.884115	0.252938	0.138807	0.231448	0.618968	0.114516	0.175987	0.165109	0.921318	0.146616	0.159775	0.123537	0.843081	0.0614773	0.144608	0.140487	0.972625	0.0283764	0.051945	0.0613546	0.983157	0.657572	0.124344	0.185908	0.12135	0.2455	0.281189	0.332543	0.809241	0.152423	0.186514	0.213348	0.865219	0.284772	0.179172	0.216252	0.618375					0.195014	0.152992	0.254674	0.743285
Commd8	0.30901	0.328108	0.633771	0.635792	0.289646	0.235187	0.395673	0.686396	0.138995	0.269721	0.404355	0.89646	0.31984	0.139586	0.17472	0.49724	0.177684	0.178012	0.221108	0.84012	0.586961	0.335748	0.373986	0.394343	0.337039	0.497461	0.433699	0.78982	0.152717	0.107611	0.158024	0.695435	0.0326301	0.0772665	0.0798976	0.98534	0.0147065	0.0270886	0.0304098	0.991217	0.857365	0.146939	0.166632	0.082523	0.119001	0.145054	0.16614	0.903317	0.0765979	0.109896	0.108607	0.940666	0.149357	0.11092	0.102458	0.783746	0.0145477	0.00908071	0.00983518	0.933293	0.22343	0.24323	0.223606	0.765973
Fam120c	0.0380765	0.0333958	0.0651759	0.89542	0.0311152	0.029335	0.0373014	0.95944	0.0193049	0.0257312	0.0439484	0.961275	0.0369337	0.0189708	0.0239485	0.919442	0.0319316	0.0374961	0.0376164	0.971525	0.318458	0.176684	0.304867	0.57005	0.0116685	0.0183974	0.0249189	0.991694	0.17344	0.0833791	0.188938	0.529957	0.0446954	0.109492	0.0997528	0.980778					0.425835	0.146154	0.144247	0.209889	0.0240636	0.0315304	0.0341737	0.980285	0.0358052	0.0486354	0.0527151	0.968837					0.0723716	0.0452189	0.091592	0.758035	0.0234501	0.0265646	0.0296891	0.969645
Tmem127	0.298374	0.357272	0.353876	0.586822	0.0904191	0.0807914	0.110769	0.886054	0.0763157	0.112669	0.0260716	0.891975	0.0484764	0.0273945	0.0283804	0.901373	0.056404	0.0675896	0.0642333	0.951475	0.308325	0.171821	0.284471	0.578037	0.231785	0.330936	0.439512	0.843691	0.426649	0.289313	0.324818	0.418688	0.0789168	0.181506	0.216233	0.964772	0.0368036	0.0681286	0.0690374	0.978077	0.359707	0.11932	0.145486	0.242354	0.10661	0.131697	0.149702	0.914234	0.358974	0.451179	0.54368	0.745779	0.231448	0.165997	0.160198	0.687633	0.0282074	0.0207304	0.0335867	0.915706	0.324931	0.338591	0.298554	0.672925
Parp16	0.0408754	0.0467882	0.0622878	0.927913	0.0237556	0.0231934	0.02956	0.97105	0.0394334	0.0603635	0.133047	0.952379	0.0672645	0.0354964	0.0400708	0.862683	0.0451924	0.0510647	0.0564567	0.958977	0.0135439	0.00918003	0.00987034	0.974376	0.013317	0.0225822	0.000852264	0.991029	0.037073	0.0316103	0.0252826	0.92796	0.0294407	0.0689048	0.0788287	0.986761	0.0622149	0.109646	0.114396	0.961804	0.0408543	0.0212835	0.0283108	0.873755	0.0669675	0.0898919	0.0919561	0.948905	0.0423646	0.0582797	0.0601101	0.963049	0.346963	0.228317	0.238821	0.573145	0.0398641	0.0320475	0.0141927	0.844148	0.0670219	0.0526201	0.0828701	0.889219
Txnl4b	0.109044	0.143578	0.129578	0.86216	0.0220971	0.0197841	0.028341	0.969021	0.0455862	0.0709764	0.161386	0.950062	0.116155	0.0551837	0.0715457	0.767698	0.0319408	0.0363981	0.0398134	0.970643	0.0438732	0.0247634	0.0549057	0.912479	0.0359309	0.0520788	0.0761475	0.972113	0.146612	0.157093	0.123442	0.840228	0.0290955	0.0712692	0.0630108	0.987435	0.0744973	0.135337	0.144559	0.95697	0.127085	0.0402575	0.0704709	0.372854	0.0612899	0.0788569	0.0852254	0.950437	0.0323143	0.0414639	0.0466482	0.969223	0.0902375	0.0725853	0.0641839	0.869965	0.0107645	0.0100138	0.00509111	0.962401	0.0380787	0.0364329	0.0315072	0.941845
Tmem160	0.376505	0.337827	0.36956	0.516116	0.575298	0.429079	0.884059	0.500084	0.142258	0.190217	0.287241	0.834	0.538858	0.235718	0.279962	0.358508	0.437468	0.367848	0.481253	0.635221	0.205431	0.116069	0.205981	0.682862	0.563845	0.728852	0.88704	0.668912	0.204709	0.210071	0.173306	0.779601	0.151986	0.343116	0.391575	0.932909	0.0841804	0.159714	0.145557	0.952828	0.799928	0.083634	0.177993	0.0375202	0.545229	0.550297	0.6342	0.622035	0.0531199	0.0721728	0.0805487	0.955813	0.537343	0.326818	0.239888	0.417668	0.0116287	0.00854233	0.00751044	0.964221	0.330452	0.290232	0.369516	0.641892
Gemin8	0.0370377	0.0412095	0.0675931	0.941403	0.0291673	0.0248886	0.0365427	0.957353	0.0536769	0.0884536	0.139543	0.950099	0.0698545	0.0368091	0.0428402	0.858902	0.0306801	0.0330002	0.0411729	0.970391	0.0346685	0.0239478	0.0364883	0.9401	0.0366004	0.0608188	0.023817	0.975711	0.123823	0.132821	0.0548761	0.738944	0.0360005	0.0870119	0.0914952	0.984443					0.146492	0.0615217	0.0715254	0.614848	0.0648011	0.0812421	0.089558	0.946266	0.0351322	0.0459677	0.0487635	0.968259					0.0133271	0.0122815	0.00776408	0.947847	0.00526958	0.00600774	0.00544002	0.993167
Gm128	0.0076404	0.00891433	0.015737	0.984507	0.00324498	0.00279877	0.0040466	0.994939	0.0742395	0.12996	0.208757	0.929055	0.249524	0.193945	0.0807553	0.668862	0.270845	0.291862	0.252612	0.781505					0.00175484	0.00314206	0.00276469	0.998883					0.0515454	0.124307	0.115387	0.977412	0.0259385	0.0502404	0.0435873	0.985343	0.0120602	0.00657717	0.00819866	0.956651	0.173087	0.226184	0.20374	0.872393	0.0264823	0.0331064	0.0398617	0.974626
Pigx	0.226651	0.235109	0.421645	0.707807	0.236913	0.194683	0.304444	0.729955	0.0597356	0.0934078	0.200694	0.923784	0.352941	0.160346	0.193834	0.483299	0.0829922	0.0904215	0.102358	0.924215	0.134961	0.105328	0.0701666	0.801331	0.186979	0.297713	0.106767	0.880744	0.164076	0.201815	0.121039	0.840228	0.108884	0.253051	0.260316	0.952281	0.0794532	0.143245	0.151744	0.953098	0.480421	0.1183	0.151208	0.12894	0.186156	0.219142	0.253213	0.852255					0.103162	0.0758151	0.0706294	0.839576	0.0368522	0.0207581	0.0408533	0.8302	0.148973	0.147116	0.140931	0.811871
Ints8	0.0614512	0.0588649	0.105798	0.863658	0.0558001	0.0516113	0.0685892	0.928281	0.0650686	0.101544	0.0880627	0.917542	0.154133	0.0805843	0.0852701	0.720658	0.094077	0.105877	0.106665	0.916685	0.134296	0.092002	0.0985279	0.789684	0.0408632	0.0647761	0.0779579	0.971128	0.230735	0.155686	0.179685	0.521398	0.134297	0.307269	0.348805	0.941212	0.159653	0.26787	0.315071	0.903701	0.434121	0.161893	0.147214	0.274192	0.101875	0.133209	0.137574	0.921859	0.0458248	0.0632767	0.0727713	0.962373					0.582981	0.67186	0.539288	0.311704	0.145161	0.15916	0.14054	0.829708
Zfp692	0.0469391	0.0518327	0.0769252	0.914188	0.0455434	0.0387022	0.0549956	0.932752	0.0411922	0.0762616	0.0940886	0.958808	0.0857008	0.0436225	0.0498478	0.824898	0.0435959	0.0499952	0.0529528	0.960793	0.0718399	0.0417596	0.088969	0.86822	0.0982224	0.157799	0.168255	0.934966	0.625383	0.505119	0.490404	0.418688	0.182167	0.413125	0.457394	0.920942	0.0853801	0.160098	0.123175	0.950334	0.423827	0.14557	0.148338	0.2785	0.149432	0.191702	0.194195	0.88735	0.05382	0.0747582	0.0781067	0.956681					0.0411779	0.0314561	0.0432438	0.879321	0.0377423	0.0462136	0.0372093	0.955615
Tmem70	0.205266	0.20733	0.169615	0.731259	0.177079	0.145878	0.221697	0.783947	0.230615	0.44959	0.615785	0.850073	0.344609	0.158821	0.188273	0.495477	0.0877427	0.0931229	0.11343	0.918898	0.191095	0.108254	0.183859	0.700499	0.194714	0.291742	0.354453	0.869701	0.307114	0.291898	0.243504	0.640514	0.0639534	0.146954	0.165267	0.971279	0.0243555	0.0438603	0.0553846	0.98519	1.04472	0.136419	0.163552	0.0538194	0.208407	0.245016	0.274243	0.836907	0.235017	0.313053	0.300224	0.819971	0.29663	0.202153	0.177533	0.615548	0.129861	0.125194	0.0794299	0.658581	0.229161	0.177453	0.312964	0.708653
Ints11									0.12557	0.206718	0.27563	0.875378					0.200517	0.203023	0.23107	0.822908																	0.151202	0.281406	0.202915	0.915263																	0.050102	0.0419048	0.0424853	0.836871
Asb6	0.111933	0.144327	0.189562	0.860779	0.0657356	0.0576933	0.0808546	0.911271	0.0418004	0.0606564	0.0614801	0.933615	0.0531295	0.029845	0.0303943	0.891121	0.0571223	0.0654904	0.068391	0.949117	0.132889	0.0881602	0.11063	0.78802	0.0668686	0.103439	0.135467	0.952457	0.269534	0.281845	0.191069	0.692582	0.025684	0.0582813	0.0691185	0.988033	0.0235137	0.0435226	0.0338247	0.985828	0.328832	0.12203	0.143014	0.397036	0.0323378	0.0417097	0.046354	0.973149	0.0646021	0.0935602	0.0951108	0.950024	0.0753887	0.0663233	0.0400054	0.89258	0.00991586	0.00615547	0.00766968	0.967253	0.0558742	0.0624548	0.0672815	0.932457
Slc35f6									0.134818	0.183575	0.236933	0.828094	0.0437509	0.0307417	0.022358	0.922388	0.0403501	0.047448	0.0479592	0.964322	0.149119	0.099407	0.0989682	0.765391	0.114128	0.188824	0.0753734	0.925794	0.204476	0.194484	0.182685	0.753923	0.0671023	0.160285	0.163069	0.970755					0.353682	0.127267	0.142227	0.362957	0.0904692	0.114228	0.124285	0.927496	0.115663	0.156281	0.176812	0.907188					0.00800742	0.00455395	0.0036026	0.96604	0.0994503	0.105168	0.121259	0.882387
C87436	0.114211	0.126794	0.177879	0.821708	0.0975819	0.092973	0.114317	0.884306	0.0473823	0.0869758	0.0867585	0.949912	0.0363534	0.0214591	0.0205307	0.926563	0.0192779	0.0228728	0.0235683	0.982881	0.106713	0.0672999	0.108736	0.81797	0.132536	0.207661	0.22728	0.912102	0.188404	0.190142	0.131901	0.758916	0.0294255	0.0702319	0.0755198	0.986911	0.0700469	0.129081	0.126321	0.959394	0.407933	0.145556	0.144862	0.281715	0.0359477	0.0466631	0.0514327	0.970868	0.0404359	0.0547467	0.0587012	0.964592	0.032966	0.0211481	0.0329069	0.942756	0.114218	0.0746949	0.114688	0.682232	0.0501486	0.0554898	0.049505	0.935899
Cln6	0.10884	0.115834	0.199562	0.836732	0.0831436	0.0677699	0.102432	0.883772	0.0230543	0.0338857	0.064831	0.968714	0.112445	0.0543125	0.0665368	0.773683	0.01253	0.0160969	0.0127261	0.989206	0.0463992	0.0280961	0.051006	0.912146	0.0266978	0.0438618	0.0481561	0.981091	0.0775364	0.0745658	0.0623901	0.875178	0.0898642	0.212829	0.222384	0.961331	0.0121808	0.023038	0.0216673	0.993049	0.0795471	0.0382875	0.0495675	0.774105	0.0617491	0.0764765	0.0881254	0.948221	0.0524671	0.0694891	0.0769638	0.953883					0.00839593	0.00914892	0.00316473	0.967859	0.0663143	0.0818212	0.0794909	0.937464
Wdr13	0.0540038	0.060145	0.0577935	0.884132	0.0615617	0.054784	0.0752283	0.917885	0.118738	0.188698	0.160999	0.876425	0.148192	0.0729192	0.0862816	0.721354	0.116607	0.123052	0.145654	0.894107	0.440046	0.28177	0.311013	0.505158	0.229585	0.332585	0.434517	0.84646	0.605028	0.486832	0.441689	0.378745	0.105352	0.246474	0.250487	0.954076					0.432678	0.150873	0.153099	0.237045	0.269427	0.3117	0.353349	0.795979	0.139955	0.183885	0.205642	0.886155	0.0304684	0.0211951	0.0285744	0.94841	0.0293887	0.023688	0.0158892	0.893875	0.0964026	0.0957778	0.092505	0.870338
Hcfc1r1	0.331328	0.250404	0.4989	0.517478	0.584228	0.416943	0.909056	0.48871	0.0717196	0.0789008	0.232531	0.896049	0.402294	0.215879	0.176442	0.46407	0.080921	0.0879291	0.102804	0.926043	0.853416	0.380312	0.676047	0.252246	0.703033	0.884369	1.00693	0.609466	0.336595	0.324737	0.280013	0.671897	0.106249	0.246055	0.271834	0.953403	0.0589895	0.115199	0.0860076	0.966607	1.23545	0.075361	0.114456	0.0121777	0.43218	0.467214	0.529695	0.692323	0.0494135	0.0656928	0.076598	0.957646	0.0454076	0.0321171	0.0385902	0.923675	0.0123567	0.0081474	0.00850427	0.958763	0.0988344	0.0843934	0.115992	0.852553
2022-03-02									0.039661	0.0619611	0.0834561	0.957425									0.180732	0.162377	0.096329	0.775042	0.255006	0.406251	0.402357	0.84494	0.289098	0.297518	0.205004	0.573466	0.0487083	0.11463	0.119748	0.978459	0.0390019	0.0667171	0.0721956	0.974621	0.748481	0.200229	0.15864	0.138503	0.0149994	0.0182422	0.0202841	0.986509	0.213261	0.26255	0.309479	0.828944									1.04544	0.766142	1.70645	0.360924
Tpcn1	0.0549721	0.0497596	0.0805264	0.851431	0.0925299	0.086271	0.108929	0.888259	0.0985246	0.149723	0.0553219	0.875042	0.0279861	0.0164983	0.0161602	0.942893	0.0343081	0.0416369	0.0388312	0.970337	0.0907274	0.0848315	0.0493681	0.878203	0.181316	0.316333	0.280411	0.894003	0.13074	0.0651754	0.143424	0.624822	0.166621	0.41155	0.343924	0.932236	0.361674	0.619276	0.545488	0.808241	0.0826165	0.0312185	0.0441653	0.590906	0.0229706	0.027681	0.0343024	0.979373	0.0996683	0.134514	0.134338	0.915099					0.0700525	0.0497796	0.0827391	0.773802	0.0915242	0.0912646	0.113707	0.87764
Hif1an	0.0466119	0.0546037	0.051964	0.914315	0.0403092	0.0360834	0.0497575	0.944655	0.0658261	0.102887	0.129411	0.908683	0.0888705	0.0477878	0.0491027	0.823785	0.0595692	0.0721489	0.0629764	0.948909	0.13598	0.0772537	0.138909	0.76772	0.08349	0.128998	0.112279	0.941313	0.18343	0.142072	0.146398	0.677603	0.076819	0.178436	0.183021	0.965744	0.0670539	0.118658	0.126566	0.958886	0.22607	0.0974396	0.109244	0.500487	0.0938899	0.120192	0.127767	0.925867	0.115359	0.161584	0.175222	0.912494	0.0662848	0.0501577	0.0552211	0.89682	0.0128131	0.0116178	0.00577996	0.953911	0.0949298	0.0987012	0.102248	0.87738
Lamtor1									0.368452	0.582251	0.903656	0.73674	0.66515	0.240528	0.335936	0.257423	0.458945	0.375412	0.515629	0.617796	0.507422	0.250061	0.444513	0.403661	0.742744	0.868661	0.809808	0.577197	0.347294	0.396927	0.289988	0.706134	0.0607396	0.146081	0.134537	0.973448	0.0608488	0.114412	0.112901	0.965645	1.02239	0.0918534	0.147419	0.0301709	0.528834	0.521492	0.654879	0.625815	0.187508	0.235849	0.292175	0.849108					0.0234434	0.012189	0.0276814	0.884172	0.230048	0.215901	0.269246	0.73567
Zfp446	0.0198671	0.0226641	0.0283081	0.959224	0.00962689	0.00903272	0.0121172	0.98698	0.0172979	0.0247163	0.0296922	0.976339	0.0285519	0.0145329	0.0187542	0.936352	0.024041	0.0280181	0.0299311	0.978404	0.0351702	0.0249708	0.0319295	0.939767	0.0327507	0.0528161	0.0554775	0.977638	0.188844	0.146121	0.157817	0.585592	0.0350467	0.0830785	0.092113	0.984518	0.0259762	0.0474716	0.0462702	0.98415	0.0741304	0.0439577	0.0419555	0.819255	0.0637796	0.0818897	0.0881831	0.948351	0.022513	0.029627	0.0385379	0.980415					0.0142743	0.0109905	0.011519	0.94906	0.0145563	0.0155906	0.0182834	0.979868
Fam118a	0.0553127	0.0672404	0.0477489	0.911887	0.0415068	0.0406347	0.0485537	0.949207	0.0662079	0.120307	0.0840071	0.931746	0.280208	0.168993	0.120197	0.597003	0.152675	0.178504	0.146066	0.873812	0.138247	0.0904612	0.125358	0.781364	0.0859551	0.132517	0.170513	0.940209	0.322326	0.2438	0.16365	0.429387	0.221587	0.520643	0.434932	0.908527	0.0575699	0.10834	0.09207	0.966184	0.334904	0.155683	0.126974	0.44468	0.11839	0.152631	0.14718	0.908401	0.131267	0.193287	0.184006	0.90603					0.0789977	0.0707599	0.0676716	0.751364	0.0354628	0.0464544	0.0336002	0.963021
Cdc37l1	0.100925	0.0927089	0.175665	0.792355	0.0947522	0.0861088	0.11182	0.880781	0.115579	0.1868	0.343697	0.884761	0.137005	0.0736486	0.0736989	0.748469	0.117101	0.129565	0.134217	0.897382	0.355162	0.225549	0.268688	0.54975	0.300151	0.427397	0.545102	0.806488	0.269748	0.180614	0.167427	0.539943	0.0887219	0.198969	0.243049	0.959611	0.348388	0.579568	0.665031	0.812513	0.830843	0.140041	0.1511	0.0519387	0.136148	0.1704	0.182784	0.893216	0.183055	0.231646	0.255219	0.849783	0.364018	0.22352	0.226202	0.538516	0.14794	0.0878497	0.191591	0.579745	0.140482	0.125163	0.138441	0.806864
Pih1d1	0.220713	0.22645	0.298706	0.711525	0.214182	0.170987	0.284186	0.747267	0.200078	0.362535	0.123261	0.851381	0.537673	0.211559	0.290147	0.334478	0.205292	0.201918	0.25199	0.816719	0.167571	0.0976798	0.168374	0.735441	0.112414	0.170679	0.206578	0.921098	0.183797	0.228749	0.122026	0.833809	0.090299	0.213745	0.190697	0.960509	0.0406888	0.0789358	0.0647801	0.976807	0.438585	0.111954	0.171464	0.236579	0.33662	0.392441	0.392764	0.756191	0.134745	0.171942	0.199298	0.884322	0.301749	0.184017	0.210908	0.591519	0.00984585	0.00456625	0.0074862	0.955124	0.224326	0.191897	0.283793	0.722526
Ppp2r3c	0.0616468	0.0602533	0.111494	0.852406	0.102556	0.088252	0.124566	0.867264	0.16662	0.31052	0.359528	0.859156	0.335147	0.151239	0.18196	0.493111	0.165446	0.174804	0.187402	0.854674	0.400824	0.260096	0.273018	0.531448	0.109889	0.163859	0.170632	0.921519	0.139577	0.110089	0.13357	0.74465	0.165089	0.396742	0.32096	0.93104	0.190673	0.33618	0.360315	0.893594	0.461393	0.102522	0.171359	0.141291	0.250322	0.29567	0.321588	0.810219	0.101921	0.14524	0.150061	0.922817					0.0266309	0.0206638	0.0236253	0.907823	0.0464769	0.0484147	0.0517208	0.934752
Mcu									0.0569433	0.0796876	0.158332	0.914813	0.0346502	0.0172154	0.0231453	0.922783	0.025564	0.0314898	0.0289651	0.977896	0.135531	0.0979054	0.0840243	0.795674	0.0687441	0.105454	0.131342	0.95053	0.330397	0.225452	0.323085	0.522111	0.0284469	0.0660987	0.0737004	0.987135	0.251219	0.422591	0.471262	0.856829	0.470575	0.150545	0.142457	0.141998	0.043864	0.0554628	0.0627265	0.963732	0.062185	0.0879855	0.0893593	0.951375					0.200162	0.174831	0.14746	0.531231	0.125797	0.117287	0.159221	0.833516
Stx17	0.090264	0.100883	0.132699	0.854165	0.0664062	0.0582899	0.0806678	0.910183	0.119783	0.190754	0.253912	0.866819	0.170351	0.0869131	0.0955457	0.69512	0.131662	0.142831	0.149426	0.883781	0.155999	0.107037	0.0963587	0.757404	0.0727354	0.109706	0.147998	0.948226	0.172155	0.135431	0.148063	0.684736	0.0834017	0.195934	0.198601	0.9635	0.124222	0.213726	0.248024	0.925363	0.265668	0.116073	0.108977	0.473344	0.0600169	0.0744751	0.0862405	0.950013	0.156064	0.213753	0.204218	0.878823	0.151024	0.107515	0.106901	0.778092	0.0592971	0.0380358	0.0581868	0.781079	0.16691	0.163107	0.164344	0.793042
1700123O20Rik	0.229485	0.233117	0.328327	0.70519	0.270422	0.211072	0.373472	0.693699	0.197096	0.292054	0.642023	0.82017	0.429713	0.192394	0.218839	0.415453	0.0593076	0.0623523	0.0813643	0.943352	0.239537	0.155227	0.20889	0.667554	0.303247	0.447193	0.406853	0.808195	0.110997	0.0948331	0.0955433	0.826676	0.0296098	0.070162	0.0781577	0.986836	0.0232858	0.0447959	0.0474641	0.98696	0.57633	0.131907	0.167005	0.15747	0.218519	0.250968	0.296606	0.827033	0.148174	0.196517	0.217657	0.882779	0.229723	0.141736	0.179265	0.666431	0.014415	0.00854	0.0128644	0.930867	0.186876	0.161952	0.203306	0.760079
Pex26	0.0229408	0.0229158	0.0321164	0.9393	0.0254207	0.0218406	0.0315474	0.961881	0.0232962	0.0316477	0.00385246	0.935185	0.115599	0.062073	0.0603462	0.778739	0.0903634	0.109993	0.0870854	0.924126	0.0490134	0.0273308	0.0586579	0.901498	0.0371114	0.0559016	0.0761803	0.972459	0.10387	0.0786386	0.0738877	0.776748	0.171538	0.387052	0.400562	0.924383	0.0788352	0.135476	0.154366	0.950457	0.087056	0.0347612	0.0585313	0.702573	0.116392	0.149436	0.153711	0.909932	0.261395	0.35731	0.351748	0.813121	0.135026	0.0888051	0.120313	0.792226	0.0190338	0.0115903	0.0208594	0.924196	0.0723828	0.0619912	0.0921205	0.889063
Pid1	0.154739	0.205673	0.293096	0.824181	0.0923913	0.101575	0.0916189	0.908362	0.132359	0.218181	0.588737	0.887452									0.17992	0.14884	0.0966783	0.762729	0.21664	0.375723	0.300192	0.874164	0.157956	0.177385	0.0754901	0.706847	0.025885	0.0616767	0.0598613	0.988332	0.408214	0.737156	0.584641	0.798781	0.656952	0.260963	0.140161	0.209129	0.236012	0.323317	0.261552	0.841241	0.151194	0.192862	0.187253	0.87014					1.04883	0.722525	0.936653	0.0915706	0.275018	0.212075	0.388607	0.679706
Bank1	0.11233	0.218224	0.142839	0.905941	0.16855	0.250232	0.147556	0.88409	0.127857	0.296525	0.409804	0.919336	0.00115729	0.000890108	0.000365787	0.997889	0.000357139	0.000435337	0.000433117	0.999688	0.0218806	0.0288995	0.0138121	0.979035	0.00966415	0.0196572	0.0160273	0.99477									0.0259897	0.0476704	0.0479358	0.983966	0.0340212	0.021245	0.0154408	0.863738					0.0273866	0.0476738	0.0317235	0.982248					0.470316	0.288275	0.317143	0.273499	0.213521	0.405611	0.141861	0.881761
Tmem255a									0.0115298	0.0180502	0.0326551	0.984899					0.00195427	0.00253624	0.00252269	0.998444	0.0626534	0.0508752	0.0537308	0.905824	0.0635574	0.105493	0.122568	0.958051	0.141164	0.133485	0.117322	0.776748									0.153415	0.110811	0.0702194	0.753298	0.0377327	0.0585689	0.0456424	0.974746													0.00625795	0.00631292	0.00881723	0.991238
D11Wsu47e	0.0442196	0.0561919	0.071065	0.930584	0.0220825	0.0209029	0.0277913	0.971111	0.026126	0.0386075	0.0797163	0.960191	0.0502518	0.0266066	0.0315073	0.894345	0.0206857	0.0241061	0.0254411	0.981185	0.0352728	0.0236887	0.034593	0.936106	0.0297741	0.0473715	0.06069	0.979076	0.208477	0.212396	0.143991	0.723966	0.0888091	0.208186	0.218792	0.961331	0.0393427	0.0674642	0.0825393	0.974744	0.130047	0.0645972	0.0716413	0.703907	0.0686258	0.0887365	0.0952245	0.945321	0.047813	0.0678223	0.0655125	0.961312	0.0303397	0.0302499	0.017974	0.958304					0.0320492	0.0345157	0.0314323	0.956241
Usp47	0.137398	0.142365	0.208573	0.757977	0.130532	0.110554	0.163345	0.835628	0.179015	0.285993	0.143869	0.794453	0.399687	0.190486	0.196394	0.445816	0.246889	0.270472	0.224691	0.798648	0.340565	0.180909	0.313033	0.535441	0.193114	0.279227	0.365924	0.867554	0.291313	0.171378	0.286088	0.466476	0.429188	0.928909	0.976002	0.824233	0.812775	1.08475	1.30051	0.591511	0.675268	0.185475	0.161676	0.128646	0.429368	0.484553	0.497309	0.701968	0.412407	0.497954	0.605609	0.70603	0.243875	0.170125	0.165438	0.674912	0.149618	0.0992749	0.175455	0.59248	0.466463	0.404884	0.437813	0.559693
Slc35a5	0.0799371	0.0874684	0.146967	0.852848	0.0786568	0.0718589	0.0958129	0.902775	0.0483013	0.0693388	0.184236	0.931447	0.0754382	0.0399015	0.0444736	0.84749	0.0201775	0.0226458	0.0263753	0.981143	0.273346	0.20359	0.181216	0.655241	0.119076	0.181302	0.199467	0.918738	0.121402	0.0877101	0.12585	0.758916	0.0607981	0.151825	0.136968	0.97457	0.0712986	0.129827	0.129247	0.958432	0.55946	0.195911	0.172788	0.252291	0.169409	0.205455	0.228513	0.867179	0.0841854	0.112849	0.112629	0.927448					0.01145	0.00755883	0.00823201	0.953911	0.0733586	0.0761398	0.079418	0.903458
Mocos	0.0402438	0.0461226	0.0651555	0.932524	0.0497449	0.0417321	0.0631683	0.930201	0.00945382	0.0112505	0.023096	0.976975	0.00184156	0.00103119	0.00112426	0.995894									0.00466359	0.00795456	0.00944823	0.996968	0.0363592	0.0345338	0.029418	0.92796					0.0102984	0.0188626	0.0175909	0.993518	0.0187434	0.00936235	0.0128954	0.906753					0.149165	0.200729	0.204047	0.878341	0.342146	0.205907	0.248329	0.559717	0.0619528	0.0383895	0.0569142	0.710734	0.156885	0.114063	0.261215	0.775883
Cuedc1	0.0631597	0.0562013	0.100891	0.855104	0.081627	0.0777316	0.0946573	0.903785	0.0231584	0.0347879	0.0278121	0.963256	0.000446804	0.000179997	0.000214763	0.998794	0.000598011	0.000742544	0.00070651	0.999484	0.170723	0.126275	0.135207	0.762063	0.33996	0.512412	0.551988	0.794716	0.208001	0.18984	0.157113	0.712553	0.0524458	0.138668	0.11278	0.979357	0.306827	0.540255	0.51179	0.840402	0.1105	0.0419155	0.0511025	0.548437	0.0528545	0.0672426	0.0747887	0.956367	0.0436768	0.0568688	0.0728748	0.963435					0.0349788	0.0261148	0.0359262	0.862341	0.066162	0.0947619	0.0785518	0.948156
Cdca4	0.183915	0.23231	0.34261	0.792148	0.132703	0.114459	0.160096	0.835461	0.0366827	0.0639003	0.134638	0.9652	0.278814	0.149387	0.149163	0.589836	0.0651726	0.0715313	0.0830272	0.940359	0.0345867	0.0350561	0.0168678	0.95208	0.0391653	0.0650172	0.0642284	0.973946	0.0867986	0.10036	0.0571471	0.895863					0.00412908	0.00768667	0.00868699	0.997514	0.11183	0.0562919	0.0600812	0.750377	0.089983	0.112562	0.125727	0.927138	0.0456422	0.0707878	0.0623706	0.967487									0.0711774	0.0918323	0.0778884	0.93204
Plekhb2	0.162958	0.194323	0.205617	0.767262	0.157773	0.147366	0.180084	0.822184	0.19568	0.307665	0.638988	0.798901	0.347075	0.159776	0.17651	0.479797	0.110839	0.123755	0.123056	0.902383	0.462638	0.272478	0.413287	0.480865	0.396938	0.562993	0.744644	0.76025	0.415585	0.341838	0.342233	0.436519	0.189812	0.420008	0.491486	0.916081	0.125777	0.222748	0.236111	0.926055	0.947359	0.213716	0.164703	0.0710923	0.289162	0.333386	0.369532	0.783042	0.419897	0.523382	0.637303	0.71259	0.0269967	0.0188042	0.0229488	0.95477	0.0219524	0.0199193	0.00994123	0.922984	0.169618	0.187725	0.202994	0.820581
Mrpl20	0.313345	0.230843	0.474055	0.548744	0.609719	0.404596	1.01193	0.464593	0.289665	0.41169	0.69544	0.743879	0.705368	0.268874	0.353048	0.255451	0.407592	0.366067	0.432343	0.665318	0.825129	0.373196	0.698737	0.266889	0.796449	0.918096	1.46437	0.558181	0.508613	0.459668	0.34045	0.545649	0.136656	0.322342	0.316903	0.941735	0.0878025	0.160871	0.163977	0.949326	1.23511	0.066673	0.121253	0.0141251	0.517484	0.514003	0.639364	0.633049	0.276754	0.330613	0.404911	0.776652	0.641142	0.317984	0.380769	0.339929	0.0357992	0.0292443	0.0372334	0.896907	0.297759	0.239853	0.368122	0.655818
Gpatch2l									0.119401	0.188263	0.141193	0.850484	0.253418	0.126855	0.131204	0.589465	0.201929	0.239906	0.167575	0.839323	0.0678039	0.0427162	0.0713468	0.879201	0.0376362	0.0571042	0.0764101	0.972565	0.076083	0.061077	0.0702308	0.848787	0.362291	0.787831	0.810839	0.848915	0.377377	0.603248	0.644732	0.790228	0.285645	0.116906	0.120016	0.416723	0.315337	0.37225	0.383703	0.771898	0.228605	0.324535	0.314844	0.842258					0.0611658	0.0499477	0.0507141	0.793814	0.0751517	0.0869489	0.0698468	0.909717
Zcwpw1	0.0217693	0.0273441	0.0320669	0.963762	0.0269522	0.0307391	0.0135317	0.968866	0.0339496	0.0491813	0.109042	0.954771	0.0375021	0.0234946	0.0197017	0.927282	0.0282346	0.0336068	0.0339176	0.975208	0.0656471	0.0491026	0.0634605	0.897837	0.0329654	0.0518039	0.067106	0.97696	0.0528785	0.0514265	0.0472248	0.917261	0.0740931	0.19047	0.147452	0.970007	0.0661599	0.126126	0.11105	0.963259	0.0931192	0.0381014	0.0585241	0.67463	0.0457316	0.0588557	0.0622142	0.962624	0.0327138	0.0454588	0.0479376	0.971635					0.0364005	0.0274357	0.0252809	0.829594	0.039538	0.0457021	0.0367177	0.948782
Pdpr	0.0188253	0.0200783	0.0167235	0.958141	0.0115787	0.0123065	0.0145929	0.987184	0.0846227	0.133938	0.0151168	0.890293	0.0476998	0.026976	0.027398	0.90251	0.0444318	0.0560303	0.0454497	0.962621	0.0188541	0.0122871	0.0163407	0.963394	0.0168703	0.026774	0.0350303	0.987959	0.17387	0.12814	0.152191	0.68331	0.0771421	0.180356	0.201397	0.966043	0.138092	0.235574	0.26227	0.916425	0.230825	0.103023	0.096935	0.356035	0.018282	0.0243763	0.0256982	0.985336	0.221693	0.312971	0.318266	0.844959					0.0433096	0.0297956	0.0434769	0.823529	0.0715831	0.0707617	0.0739167	0.899546
Kansl3									0.096171	0.156701	0.240158	0.886218	0.0551918	0.0312423	0.0315479	0.88959	0.0597418	0.0749233	0.0596739	0.950123	0.182105	0.140927	0.103461	0.749418	0.215007	0.329106	0.355756	0.860284	0.32624	0.199418	0.289429	0.42368	0.130781	0.300355	0.321483	0.942483	0.174821	0.298209	0.332048	0.897081	0.338079	0.132744	0.126066	0.336188	0.0549004	0.0720467	0.0762965	0.956465	0.190959	0.257676	0.279164	0.854028					0.161963	0.125331	0.149118	0.620376	0.219503	0.232256	0.213095	0.756741
Tmem248									0.21817	0.344184	0.819678	0.792285	0.346498	0.150792	0.18159	0.468547	0.243405	0.238103	0.286343	0.787604	0.164936	0.0952624	0.160475	0.73178	0.163833	0.237364	0.225281	0.884755	0.163119	0.131697	0.132322	0.712553	0.148756	0.338999	0.394288	0.935228	0.13007	0.226699	0.248142	0.922776	0.477828	0.131717	0.161595	0.155243	0.121663	0.145531	0.17093	0.899309	0.283866	0.342134	0.446502	0.776652					0.101606	0.0705301	0.0758411	0.68587	0.300885	0.257908	0.351741	0.662546
Det1	0.0246953	0.0259347	0.0357005	0.942161	0.0357526	0.0319892	0.043843	0.949876	0.00683062	0.00858174	0.0192612	0.983591	0.00852284	0.00587191	0.00469685	0.983624	0.0130303	0.0159453	0.014413	0.988564	0.0139842	0.00944943	0.00904364	0.974043	0.0270733	0.0443485	0.0523972	0.981361	0.0371675	0.0312895	0.0319226	0.929387					0.060905	0.111484	0.110952	0.964221	0.0659657	0.028649	0.0428338	0.776186	0.0528301	0.0691865	0.0739431	0.958225	0.0172295	0.0242501	0.0237501	0.985142	0.0292873	0.0174889	0.0301984	0.94629					0.0323199	0.0334405	0.0402078	0.956084
Mreg	0.0373819	0.0334352	0.00378097	0.915569	0.0623642	0.0535776	0.0594431	0.911801	0.0197182	0.0316631	0.0426906	0.972003	0.0276338	0.0156961	0.0165449	0.94222	0.0163287	0.0201755	0.0186343	0.985835	0.0117418	0.010332	0.00348723	0.979368	0.00903791	0.012826	0.0164394	0.992567	0.0224928	0.0242053	0.0141519	0.959344					0.0524073	0.0895076	0.108045	0.966369	0.0851546	0.0423296	0.0576063	0.781615	0.00558717	0.0080192	0.00726126	0.995796	0.0963801	0.134275	0.140801	0.922335	0.340326	0.216208	0.244056	0.573852	0.0459028	0.0277735	0.0503532	0.825955	0.0700958	0.0483211	0.122418	0.877849
Fezf2	0.00123482	0.00175627	0.00225101	0.998105																	0.165836	0.149169	0.10996	0.798669	0.0486029	0.0848976	0.0880736	0.969646	0.0890274	0.0922502	0.0704544	0.875178	0.0474772	0.112747	0.117011	0.979058	0.0280199	0.0480279	0.0669852	0.981695	0.317763	0.249602	0.111091	0.648567	0.102346	0.121532	0.146798	0.914755
Tapbpl	0.247311	0.351649	0.415068	0.75157	0.103586	0.104547	0.117484	0.886389	0.102928	0.186669	0.223157	0.912608	0.16812	0.0870944	0.0935026	0.700687	0.0784647	0.0850083	0.101094	0.928365	0.027753	0.0244609	0.0201621	0.95807	0.0332044	0.0526201	0.0658766	0.975711	0.0865024	0.0480754	0.0507258	0.672611	0.0181405	0.0464144	0.0380299	0.992446	0.0151491	0.0280531	0.0321217	0.991109	0.103226	0.0497314	0.0576342	0.716565	0.0125371	0.0155582	0.0180038	0.989019	0.138397	0.179591	0.187339	0.883743	0.0717723	0.0528361	0.0601818	0.889753	0.0126172	0.00980563	0.00491551	0.946634	0.167211	0.186507	0.172163	0.812758
Arglu1	0.504557	0.304221	0.293016	0.208583	0.352137	0.298543	0.464053	0.649336	0.571246	0.648787	0.363575	0.428886	0.883596	0.341842	0.374328	0.196233	1.33979	0.66632	0.638456	0.202162	0.783533	0.567645	0.265364	0.343428	0.356377	0.509265	0.631022	0.778607	1.03629	0.402499	0.688408	0.0848787	1.56433	2.19987	3.22931	0.451982	0.803719	1.07337	1.29636	0.593943	0.809422	0.090721	0.127696	0.00622891	1.10677	0.86102	0.90457	0.362422	0.550156	0.687557	0.747535	0.647467	0.249865	0.203587	0.130376	0.691873	0.18069	0.1282	0.135845	0.552456	0.282334	0.293302	0.269522	0.70521
Radx									0.0144651	0.0241358	0.0264123	0.977722																																													0.0243782	0.0170337	0.0112986	0.870224
Ccdc186									0.181234	0.268256	0.282975	0.788846	0.215195	0.119744	0.10772	0.652556	0.400154	0.403946	0.344335	0.689397					0.120723	0.176871	0.219221	0.913753									0.120154	0.210215	0.240159	0.928742	0.601168	0.160696	0.167889	0.153882					0.356738	0.465136	0.473795	0.749349					0.0241574	0.018533	0.0203069	0.919345
Tmem51	0.134402	0.177582	0.216911	0.851566	0.128472	0.125376	0.129811	0.852923	0.024233	0.0306932	0.0946262	0.958173	0.00102508	0.000535137	0.000584491	0.997588					0.0283413	0.0358861	0.0177428	0.971714	0.0530006	0.107155	0.0798051	0.970443					0.00949692	0.0253247	0.0186459	0.996185	0.0277199	0.0538382	0.0510787	0.984312	0.0188777	0.0206959	0.00864138	0.9451	0.0325333	0.0394168	0.0450348	0.970868	0.110339	0.163098	0.156678	0.921949					0.0379493	0.0280085	0.0213789	0.859309	0.117594	0.146168	0.136801	0.893392
Yeats2	0.0462937	0.0518074	0.0432305	0.888355	0.0399821	0.0357218	0.0490969	0.94494	0.0567538	0.0809651	0.1279	0.922065	0.114217	0.0591704	0.0665776	0.782891	0.057188	0.0701093	0.0602622	0.951337	0.170582	0.107684	0.148466	0.73411	0.10878	0.168084	0.206	0.925625	0.395831	0.243164	0.358885	0.381598	0.213928	0.470937	0.540476	0.905834	0.339927	0.539385	0.618351	0.80644	0.302376	0.123623	0.115594	0.335534	0.0722953	0.0952452	0.0985427	0.943691	0.0754651	0.10852	0.106377	0.942402	0.0555592	0.0424044	0.0433669	0.913074	0.523595	0.565364	0.407415	0.298363	0.06715	0.0867755	0.0587054	0.927763
Wdyhv1	0.0998813	0.120398	0.157147	0.868305	0.0738456	0.0633803	0.0905373	0.899331	0.0337575	0.0586648	0.100276	0.966807	0.146663	0.0668025	0.0922391	0.713885	0.0250164	0.0272443	0.0334868	0.975978	0.0863804	0.0549641	0.0858108	0.849917	0.0599158	0.0955065	0.113889	0.95785	0.151089	0.185579	0.0987005	0.847361	0.0138151	0.0340602	0.0306804	0.993942	0.0449707	0.0843974	0.0880602	0.974551	0.540974	0.160765	0.173104	0.215398	0.0903961	0.111001	0.129779	0.925932	0.0221498	0.0288541	0.0358843	0.980415	0.0276484	0.019985	0.0184839	0.954064	0.0447561	0.0486134	0.00203935	0.844148	0.0517636	0.0542418	0.059719	0.932405
Pacs1	0.0767986	0.094822	0.0379576	0.866978	0.0692997	0.0663523	0.0834856	0.917034	0.100613	0.156335	0.0428085	0.876761	0.11655	0.0640176	0.0610646	0.781383	0.28349	0.291818	0.282799	0.765914	0.212733	0.150311	0.104429	0.700166	0.079659	0.115841	0.158906	0.941025	0.197432	0.12618	0.205194	0.587732	0.113313	0.258338	0.289571	0.949813	0.395953	0.63908	0.661975	0.783524	0.507636	0.145482	0.161298	0.0766409	0.125695	0.157289	0.172797	0.901655	0.159269	0.224788	0.252173	0.887217					0.0834031	0.0730998	0.042433	0.692541	0.0925457	0.139191	0.0871026	0.928232
Frmd4a	0.109515	0.138471	0.182788	0.833294	0.0546042	0.0538256	0.0629957	0.935804	0.0614798	0.0903648	0.188288	0.914589	0.00146957	0.000958212	0.000816331	0.997124	0.00329039	0.00418726	0.00345602	0.997155	0.196525	0.155711	0.0876619	0.729451	0.356932	0.603787	0.29506	0.797177	0.859008	0.492223	0.47643	0.154066	0.367724	0.799648	0.688624	0.846372	1.86991	2.43546	0.849372	0.354305	0.881047	0.231791	0.108176	0.0580742	0.528166	0.577545	0.564407	0.646637	0.17336	0.258201	0.221595	0.879595					0.119924	0.108743	0.0546456	0.600364	0.310076	0.460762	0.341959	0.804047
Wdr70	0.0533379	0.0493284	0.079747	0.847064	0.0756893	0.0706269	0.0887004	0.905603	0.0770549	0.103562	0.128366	0.857848	0.13924	0.0694443	0.0786889	0.734737	0.101632	0.115326	0.113972	0.911208	0.206745	0.133055	0.171933	0.700499	0.0667689	0.106523	0.0789338	0.954466	0.0764095	0.0724593	0.0604	0.856633	0.266917	0.605592	0.607861	0.887734	0.667491	0.947335	1.10279	0.653232	0.59981	0.123611	0.166236	0.0734798	0.233789	0.285047	0.299295	0.826414	0.082694	0.117584	0.120281	0.934973					0.560339	0.56187	0.247008	0.276531	0.0458401	0.0538115	0.045588	0.943775
Dmac2									0.109646	0.201206	0.243997	0.908272					0.101418	0.110162	0.121428	0.908418																																					0.0414463	0.0201049	0.0692762	0.848999
Atg2b	0.0787037	0.0897447	0.0730037	0.856971	0.054122	0.0483578	0.0661701	0.926594	0.0735135	0.116956	0.0875437	0.90259	0.0327933	0.0191	0.0191855	0.933684	0.0603982	0.0753583	0.0606749	0.949371	0.285241	0.191911	0.212545	0.628952	0.150957	0.217649	0.279698	0.893419	0.236855	0.0906251	0.306325	0.372325	0.167482	0.377343	0.422799	0.926253	0.282783	0.463208	0.527661	0.838755	0.253357	0.0978681	0.111252	0.344271	0.0386411	0.051507	0.0538464	0.96963	0.171331	0.220887	0.249279	0.860299	0.155754	0.115391	0.0767933	0.772438	0.066639	0.0465185	0.085077	0.789569	0.113628	0.119968	0.0904364	0.854274
Gpatch2	0.0540495	0.0563099	0.0870697	0.886234	0.0394209	0.0383609	0.0473585	0.951501	0.0574226	0.0852259	0.0676538	0.924831	0.121189	0.0613487	0.0701215	0.766886	0.160544	0.18113	0.162719	0.86439	0.102073	0.0640911	0.106398	0.827621	0.130708	0.204778	0.21069	0.913307	0.237135	0.205477	0.203035	0.672611	0.125338	0.282934	0.301556	0.944054	0.316269	0.513409	0.568819	0.820273	0.33652	0.134001	0.118405	0.334454	0.129263	0.16034	0.174094	0.897419	0.147352	0.204531	0.208913	0.887313	0.0720186	0.0619308	0.0501719	0.89682	0.202165	0.176089	0.0665044	0.512432	0.119739	0.135134	0.105114	0.859542
Arhgap17	0.132491	0.135033	0.217879	0.745461	0.144013	0.134823	0.170318	0.836056	0.144682	0.206671	0.21474	0.804022	0.0601121	0.033055	0.0341489	0.877366	0.053293	0.064729	0.0565396	0.95415	0.108456	0.0893498	0.0730045	0.845258	0.115532	0.186259	0.194486	0.924388	0.205999	0.117668	0.212347	0.551355	0.0774648	0.186363	0.173221	0.966642	0.268813	0.443172	0.489108	0.846191	0.167196	0.0864939	0.0687984	0.608286	0.0395094	0.0512828	0.055847	0.967903	0.108297	0.150666	0.163251	0.915774	0.0517502	0.0360242	0.0463494	0.915194	0.0588979	0.035327	0.0539877	0.779867	0.226513	0.293284	0.231558	0.807959
Tmem39a	0.143892	0.14743	0.178868	0.783855	0.0994253	0.0889601	0.118909	0.875871	0.109339	0.171351	0.379282	0.87336	0.0934362	0.0504799	0.0534737	0.81954	0.0422025	0.0507025	0.0471925	0.963243	0.0891253	0.0628073	0.0799222	0.856905	0.050762	0.0830066	0.105106	0.966532	0.22977	0.265333	0.128559	0.749643	0.0309786	0.0775113	0.0700064	0.986986	0.0698482	0.128088	0.131297	0.959687	0.139028	0.0716406	0.0576708	0.652208	0.0502695	0.0669803	0.0700366	0.960603	0.0846837	0.11383	0.121374	0.928992					0.0430915	0.0279374	0.053639	0.855064	0.0794596	0.0822235	0.0798487	0.898294
Prpf38b	0.318274	0.322683	0.543523	0.581444	0.352836	0.28488	0.483513	0.638301	0.426785	0.648207	1.22014	0.632714	0.673416	0.260076	0.28111	0.247333	0.737641	0.612646	0.490748	0.480181	0.308103	0.254287	0.167464	0.643927	0.2513	0.383067	0.291813	0.841487	0.821743	0.535469	0.555964	0.250357	0.661068	1.36734	1.36192	0.743979	0.265064	0.468856	0.409884	0.856006	0.538536	0.125946	0.150595	0.120643	0.497708	0.533242	0.550311	0.65612	1.13512	1.16962	1.49275	0.402508	0.298529	0.214329	0.173486	0.630389	0.122256	0.0766836	0.150257	0.635537	0.49002	0.545934	0.365485	0.58259
Fancl	0.0705536	0.0764801	0.121259	0.879042	0.0516025	0.0456366	0.064804	0.930755	0.0818299	0.131585	0.204752	0.906179	0.0838009	0.0417417	0.0528811	0.829166	0.00983488	0.0120549	0.0112365	0.991232	0.0859899	0.0589896	0.0860933	0.860233	0.0312348	0.0509559	0.0545946	0.978548	0.0912471	0.0721741	0.100149	0.847361	0.118191	0.286989	0.265822	0.950561	0.327186	0.555605	0.554052	0.825361	0.309026	0.1091	0.122261	0.327905	0.166266	0.2008	0.221334	0.869069	0.0457916	0.0622116	0.0632119	0.96083					0.0792262	0.068065	0.0731679	0.769557	0.0422977	0.0462476	0.0326548	0.943149
Akirin2	0.202214	0.171285	0.0785236	0.661337	0.295435	0.232444	0.412777	0.67558	0.196557	0.323305	0.480539	0.830748	0.208114	0.111162	0.105227	0.653438	0.216984	0.217792	0.256374	0.810426	0.270685	0.153589	0.254109	0.618303	0.25349	0.363845	0.443963	0.831474	0.169399	0.135758	0.149573	0.726819	0.0469611	0.111051	0.112707	0.979132	0.0553273	0.0997764	0.115795	0.966907	0.889401	0.130547	0.175167	0.0629827	0.323162	0.371428	0.407001	0.762969	0.157101	0.216541	0.211552	0.879016	0.0561595	0.0447536	0.0395491	0.917314	0.0595741	0.0461057	0.0426725	0.816252	0.208551	0.207984	0.228696	0.762531
Trim68	0.0276191	0.0324333	0.0469051	0.951662	0.0163021	0.0146006	0.020745	0.976556	0.0235602	0.0430056	0.0117335	0.972302	0.0209501	0.0120861	0.0121731	0.955743	0.0120121	0.0139857	0.0153807	0.989104	0.0258506	0.0219084	0.0208666	0.961065	0.0172951	0.0276841	0.0362205	0.987808	0.0664536	0.0568214	0.0593579	0.891583	0.0196689	0.0471676	0.0482327	0.991399	0.00755315	0.0144094	0.0142407	0.99562	0.066606	0.0399737	0.0375195	0.85244	0.0199566	0.0263685	0.0285122	0.984	0.0279875	0.0404384	0.0389812	0.977713									0.0187519	0.0217001	0.0159668	0.975799
Armc4	0.00191206	0.00252871	0.00179908	0.995154	0.000423165	0.000412001	0.000424103	0.999454	0.00471448	0.006196	0.0169449	0.989011													0.00521292	0.00912531	0.0104126	0.996729					0.00898444	0.0215718	0.0179196	0.996036	0.009363	0.0163858	0.0195094	0.994034	0.0145494	0.00693176	0.0122957	0.879583	0.00511013	0.00579014	0.00756031	0.995014
Srbd1	0.027274	0.0283242	0.0385228	0.932442	0.0379144	0.033625	0.0468186	0.947569	0.0493091	0.0758007	0.0891059	0.930811	0.0872073	0.0448651	0.051199	0.824341	0.063469	0.0733591	0.0728264	0.943882	0.084153	0.0693062	0.0597491	0.875874	0.0392304	0.0622624	0.0764358	0.972653	0.0575525	0.0402501	0.0478526	0.859486	0.0224836	0.0574814	0.0516581	0.990651	0.170183	0.304249	0.32129	0.905279	0.167694	0.0776163	0.0793859	0.539941	0.0549142	0.0709567	0.0762646	0.95565	0.0544626	0.0745804	0.0847508	0.954848	0.0533428	0.0414446	0.0503613	0.920848	0.165182	0.132124	0.0989431	0.552456	0.111959	0.126848	0.103678	0.865279
Wrap53	0.0500302	0.0617643	0.0687739	0.927669	0.0433709	0.0387871	0.0528201	0.940776	0.0256402	0.0413686	0.0791409	0.970732	0.0722232	0.0347062	0.0449108	0.842782	0.0312075	0.0348945	0.0407867	0.970861	0.1282	0.1045	0.0927783	0.825957	0.0568311	0.0896025	0.127794	0.961541	0.100634	0.10601	0.0756945	0.868046	0.017242	0.0420407	0.0457111	0.992595	0.0128479	0.024656	0.0219805	0.992602	0.177514	0.0794971	0.0904322	0.603951	0.0933326	0.118873	0.127248	0.925769	0.0159892	0.0226673	0.0202387	0.986686	0.0562498	0.0452169	0.0410555	0.915194	0.0108565	0.00604833	0.00829203	0.948454	0.0403885	0.0409795	0.0480535	0.942575
Zfp358	0.103375	0.122247	0.166966	0.860012	0.053643	0.0484756	0.0659891	0.929879	0.026283	0.030491	0.0698361	0.949389	0.0216693	0.0114751	0.0135154	0.952681	0.012432	0.0142129	0.0164765	0.988646	0.0698057	0.0443481	0.070618	0.875541	0.0893963	0.141577	0.153857	0.939512	0.099684	0.104124	0.061998	0.866619	0.0499819	0.125466	0.113285	0.979132	0.0307611	0.0639395	0.0414729	0.983642	0.235851	0.0896745	0.110643	0.485601	0.0915915	0.113969	0.128604	0.925476	0.0952752	0.124337	0.13712	0.917414	0.0622492	0.0429562	0.0554926	0.89682					0.0380696	0.0395787	0.0437368	0.948365
Haus2	0.0601268	0.0684503	0.0869078	0.894436	0.0246196	0.0221048	0.0303334	0.96506	0.0648993	0.104583	0.112891	0.926625	0.187774	0.0858119	0.111021	0.653391	0.0984341	0.110861	0.112468	0.913465	0.0779011	0.0494119	0.0858967	0.865557	0.0949732	0.142554	0.205696	0.93292	0.160727	0.0908039	0.107098	0.425107	0.086242	0.19932	0.218697	0.961556	0.0568185	0.100804	0.10878	0.965091	0.417061	0.164293	0.158558	0.354114	0.0787505	0.10206	0.107727	0.9375	0.26026	0.35598	0.391422	0.817752	0.0472675	0.0380359	0.0415242	0.930742	0.0362001	0.0486718	0.020145	0.902365	0.107888	0.114583	0.0919036	0.86408
Efhc1	0.0103828	0.0111071	0.0219191	0.97977	0.00380768	0.00357736	0.00499906	0.995191	0.0761391	0.133175	0.1883	0.917691	0.0336054	0.0206144	0.0193632	0.934844	0.0258831	0.0314148	0.0295194	0.97748					0.00530697	0.0084139	0.0101066	0.996089					0.0851359	0.203328	0.214667	0.963725	0.118782	0.208664	0.214034	0.929689	0.0198061	0.010108	0.0116956	0.923492	0.177866	0.227981	0.20142	0.866528	0.0368621	0.0510419	0.0493766	0.96903
Lrrc8d	0.104705	0.103786	0.179943	0.793781	0.0995956	0.091037	0.11825	0.879819	0.0568517	0.0940839	0.136233	0.932606	0.0495906	0.0288014	0.0278026	0.900353	0.0635954	0.0720619	0.0758328	0.94286	0.22732	0.128349	0.216396	0.65624	0.179411	0.257367	0.394799	0.877046	0.260747	0.1494	0.208541	0.235378	0.0575844	0.145052	0.104167	0.975692	0.0516645	0.0984959	0.0935255	0.971126	0.324984	0.128294	0.134624	0.313673	0.0512421	0.0657484	0.0727515	0.958322	0.0705472	0.0895816	0.107316	0.935166	0.0756334	0.0620281	0.0439409	0.881979	0.274661	0.189069	0.239529	0.362038	0.107664	0.100962	0.123332	0.852657
Thap1	0.0361618	0.0282771	0.0765566	0.901104	0.059067	0.0510255	0.0731263	0.917555	0.0484916	0.0831164	0.135446	0.947333	0.179268	0.095122	0.0954774	0.688161	0.131216	0.140584	0.157628	0.883493	0.0527297	0.0295166	0.0683407	0.897171	0.0324388	0.0526752	0.0635154	0.977751	0.208806	0.118198	0.209279	0.621969	0.0261603	0.0622565	0.0683041	0.988407	0.00992129	0.0188138	0.0174	0.994188	0.205262	0.0677539	0.105962	0.444573	0.134671	0.170429	0.180967	0.896181	0.0421411	0.0579559	0.0647691	0.964399	0.0725048	0.0464282	0.0767276	0.878445	0.00831842	0.00774878	0.00233176	0.969679	0.0297363	0.0292306	0.0386618	0.956658
Zdhhc4	0.142276	0.162811	0.10304	0.80987	0.119285	0.100238	0.149259	0.84503	0.109709	0.191251	0.353008	0.91272	0.230965	0.104691	0.13456	0.598975	0.0751644	0.0788981	0.10036	0.929441	0.178484	0.129562	0.127767	0.742097	0.157678	0.241739	0.226697	0.895227	0.391504	0.450804	0.295647	0.664051	0.0354062	0.0852908	0.0840958	0.984293	0.0243083	0.0461944	0.0435966	0.986021	0.335347	0.13402	0.127974	0.409561	0.157073	0.185246	0.217298	0.872295	0.0426517	0.0532985	0.0660738	0.959672					0.0199981	0.0173224	0.0169179	0.931474	0.0898619	0.0887321	0.101012	0.877745
Mtpap	0.0920774	0.0977992	0.166627	0.838798	0.100241	0.0901249	0.120176	0.874387	0.0904745	0.127144	0.255318	0.869884	0.0958132	0.0489884	0.054905	0.808104	0.0686404	0.0809518	0.0747982	0.940207	0.183736	0.10698	0.163557	0.705158	0.100166	0.15667	0.148182	0.931601	0.18675	0.135	0.174631	0.675464	0.0635077	0.153588	0.14832	0.972625	0.0525766	0.0954404	0.102897	0.968639	0.617486	0.188782	0.171233	0.203833	0.124412	0.152445	0.17218	0.900385	0.112124	0.15061	0.162494	0.907767	0.136439	0.103602	0.10145	0.804947	0.029988	0.0179734	0.0373183	0.885385	0.0871449	0.0902985	0.0942168	0.88755
Dok4	0.0755747	0.10858	0.103928	0.913024	0.0533048	0.0523184	0.0561333	0.933396	0.026963	0.0415298	0.0582267	0.968415	0.0196076	0.0107007	0.013078	0.958828	0.00438937	0.00520374	0.00570105	0.996099	0.1158	0.0997942	0.0537845	0.830283	0.112869	0.194255	0.175418	0.930427	0.0905177	0.110835	0.0661785	0.89729	0.0361128	0.0815833	0.101435	0.983246	0.00936766	0.0156005	0.0180938	0.993488	0.145494	0.0683168	0.0812601	0.679751	0.129374	0.167393	0.172435	0.902372	0.0415018	0.0473144	0.0684661	0.956874									0.0449061	0.0613659	0.055217	0.961508
Tmem38b	0.0690103	0.0737041	0.117671	0.886965	0.155493	0.143784	0.181823	0.827523	0.0496631	0.0817541	0.154501	0.944343	0.0935148	0.0494292	0.0518369	0.814599	0.0439548	0.0484399	0.0574219	0.959425	0.139339	0.107413	0.106727	0.804326	0.0913971	0.144918	0.16483	0.938802	0.122095	0.106787	0.109875	0.796719	0.0249051	0.0657098	0.0537945	0.990127	0.0803357	0.140659	0.164644	0.951389	0.155319	0.0741269	0.0730188	0.629213	0.0663664	0.0846937	0.0916231	0.946168	0.043835	0.0534695	0.067537	0.956971	0.610302	0.330098	0.361875	0.372438	0.030759	0.0203769	0.0390892	0.890843	0.145843	0.104936	0.230579	0.786262
Lmbr1l	0.0730777	0.0946628	0.0481183	0.894517	0.0900729	0.087827	0.105668	0.896279	0.0565358	0.114226	0.0600155	0.949501	0.116582	0.0671522	0.0592364	0.787391	0.157781	0.182326	0.150584	0.868687	0.022436	0.0240415	0.0125814	0.971381	0.0419451	0.0711369	0.0761453	0.972182	0.068442	0.0662389	0.0534366	0.892297	0.147117	0.340729	0.358986	0.936799	0.0851357	0.155372	0.126945	0.949264	0.0547309	0.0232169	0.0382003	0.793032	0.320903	0.393664	0.385072	0.776558	0.059091	0.0813721	0.0953651	0.95234	0.047802	0.0379789	0.032641	0.925088	0.0244965	0.0126221	0.0307683	0.895694	0.0389083	0.046893	0.0439966	0.954206
Armc1	0.186734	0.202295	0.307958	0.742213	0.194501	0.164647	0.244972	0.772618	0.0650639	0.108861	0.149353	0.919411	0.246837	0.112962	0.138512	0.582228	0.0978307	0.107283	0.115839	0.9121	0.699204	0.363092	0.526608	0.343428	0.418168	0.553711	0.719019	0.735088	0.376923	0.27568	0.313423	0.49572	0.127096	0.305615	0.261237	0.946073	0.160219	0.2878	0.283543	0.910098	1.0328	0.151344	0.172023	0.0645166	0.40946	0.444188	0.508078	0.704803	0.15542	0.200512	0.224482	0.870815	0.214959	0.146323	0.143444	0.6947	0.0220546	0.013965	0.0168497	0.908429	0.237192	0.202168	0.288896	0.711834
Arhgef10l	0.0592292	0.0613141	0.0818354	0.876498	0.0504756	0.0444343	0.0597567	0.930641	0.0347879	0.0516713	0.0488213	0.949015									0.0763929	0.0710723	0.0546082	0.89817	0.0762299	0.126969	0.131689	0.949054	0.127604	0.112762	0.108351	0.768902	0.0709563	0.176056	0.157024	0.970531	0.132945	0.229641	0.241572	0.919859	0.136175	0.0600982	0.0663588	0.540995	0.0574515	0.0736776	0.0819616	0.953826	0.17294	0.219702	0.227286	0.855089	0.113574	0.0772406	0.0966875	0.823322	0.150933	0.121987	0.0774735	0.595512	0.087673	0.0868922	0.0905636	0.881239
Tmem33	0.309318	0.303964	0.164318	0.6177	0.309379	0.25118	0.389234	0.669859	0.168601	0.248661	0.555277	0.804284	0.152362	0.0816424	0.0819616	0.726271	0.0952362	0.111364	0.0998335	0.917909	0.601936	0.2835	0.497296	0.345757	0.369362	0.50837	0.670455	0.765913	0.332124	0.266727	0.275861	0.531384	0.0998158	0.234256	0.231282	0.956096	0.0882002	0.159578	0.166959	0.948741	1.0136	0.144661	0.150428	0.0529791	0.193031	0.235658	0.252169	0.852027	0.24098	0.295422	0.354799	0.805596	0.413891	0.246591	0.249857	0.496113	0.0357314	0.0295018	0.0222523	0.873257	0.324802	0.249217	0.447979	0.632556
Cep55	0.0174159	0.0150609	0.0312284	0.9612	0.0228218	0.0183984	0.0283462	0.964558	0.00712932	0.00962305	0.0271438	0.988039	0.344792	0.249422	0.146253	0.597769	0.00549095	0.00620459	0.00574259	0.994343					0.00364593	0.0063418	0.00373555	0.997683									0.00100015	0.00182748	0.00188057	0.999376	0.00426597	0.00230826	0.00290285	0.982954	0.00574871	0.00657494	0.00700672	0.994167	0.00664833	0.00937957	0.00904805	0.994501									0.0106513	0.0181242	0.00941249	0.992281
Msl2	0.0802433	0.0788954	0.0930144	0.814201	0.139477	0.126503	0.17154	0.837784	0.0524815	0.081597	0.106482	0.921317	0.104287	0.0605088	0.0540025	0.808893	0.156192	0.179982	0.155837	0.870227	0.179977	0.112923	0.164468	0.724126	0.107316	0.164063	0.18128	0.926435	0.178845	0.108159	0.172051	0.578459	0.0522591	0.126136	0.12987	0.977412	0.19221	0.333986	0.345966	0.890523	0.195045	0.0851558	0.087352	0.493404	0.0988395	0.128453	0.136997	0.924205	0.183181	0.264618	0.253074	0.870622					0.0570618	0.0349191	0.0718641	0.79624	0.29214	0.337897	0.260809	0.720179
Prmt6	0.0447537	0.0498365	0.0730195	0.923112	0.048169	0.0456783	0.0580967	0.938979	0.019478	0.0312457	0.0399535	0.97518	0.0272409	0.0159024	0.0152846	0.942893	0.0130771	0.0151352	0.0164663	0.987968	0.0839777	0.0663101	0.0533392	0.86822	0.080219	0.124131	0.166085	0.944201	0.100183	0.100251	0.0808897	0.865193	0.0137939	0.0326114	0.0344931	0.993792	0.00648955	0.0125141	0.0110891	0.996282	0.165292	0.0783641	0.0846091	0.634202	0.0517483	0.0649726	0.0725269	0.956335	0.0278659	0.0365067	0.0456627	0.975784									0.0479137	0.0506179	0.0582881	0.936056
Dnaaf2									0.0618284	0.0959471	0.269676	0.935484	0.171777	0.0867992	0.0955717	0.691385	0.0821512	0.0892524	0.104601	0.925227	0.0456314	0.0340938	0.0341745	0.925125	0.0539452	0.0848818	0.103082	0.962232	0.0800807	0.0510607	0.083868	0.798146	0.0301551	0.0732157	0.0676649	0.986911	0.0198519	0.0373729	0.0385278	0.988361	0.201009	0.0689111	0.105783	0.415109	0.198296	0.241924	0.262025	0.849322	0.0588679	0.0761122	0.082689	0.946454					0.025727	0.015942	0.0282772	0.892056	0.0425226	0.0491866	0.0368924	0.946957
Cep72	0.0155645	0.0171597	0.0298392	0.966271	0.0118529	0.00999148	0.0151884	0.981707	0.0107144	0.0165754	0.0131298	0.984226	0.0255203	0.0119819	0.01747	0.93895	0.00670808	0.00794626	0.00826366	0.993947	0.0214436	0.0180042	0.0173437	0.969384	0.0108692	0.0170568	0.0131202	0.992422	0.0174304	0.0113947	0.0110661	0.942225					0.0132867	0.023909	0.0269964	0.991964	0.0295813	0.0155738	0.0220508	0.891041	0.0238439	0.0321329	0.0326343	0.980807	0.0112161	0.0144672	0.0172106	0.98958									0.0109956	0.0143439	0.014467	0.988838
Mrps10	0.157338	0.163863	0.256111	0.784875	0.153552	0.121309	0.197103	0.802086	0.113087	0.172263	0.383275	0.875603	0.333669	0.149054	0.181175	0.494201	0.167178	0.1751	0.194012	0.852538	0.164542	0.0936191	0.171118	0.733444	0.334289	0.471257	0.565857	0.786317	0.310852	0.292005	0.218857	0.582739	0.0735406	0.170438	0.195778	0.96739	0.032332	0.0585353	0.0721992	0.980717	0.697195	0.126231	0.171307	0.0911395	0.259127	0.302687	0.337063	0.803441	0.229884	0.296976	0.329738	0.820646	0.240968	0.147154	0.177079	0.653004	0.0253904	0.0135278	0.0299439	0.896907	0.140186	0.115956	0.158042	0.801805
Ints10	0.0720757	0.0772488	0.127496	0.877319	0.0573186	0.0488986	0.0713962	0.918953	0.192945	0.346636	0.365457	0.83385	0.298709	0.145113	0.155721	0.541497	0.224379	0.224554	0.253964	0.803761	0.201738	0.117993	0.203159	0.691847	0.136979	0.21771	0.231136	0.910369	0.662164	0.414978	0.451191	0.168331	0.354908	0.764952	0.866464	0.850411	0.32489	0.529894	0.582702	0.817586	0.730637	0.205334	0.17429	0.160058	0.223746	0.269401	0.289222	0.830422	0.164971	0.205029	0.246394	0.860781					0.010993	0.00818678	0.00697753	0.953911	0.0613522	0.0735862	0.0540597	0.928128
Klhl11	0.019973	0.021079	0.0318107	0.956372	0.00752558	0.00691798	0.00962209	0.989568	0.00335979	0.00361197	0.0100171	0.990281	0.0137028	0.00772358	0.00930416	0.971818	0.0199804	0.0235373	0.0243174	0.982079	0.0477284	0.0287469	0.0594062	0.911148	0.00870956	0.0141161	0.0112971	0.993879	0.190964	0.172216	0.144398	0.727532					0.032138	0.0553158	0.0643684	0.979262	0.717049	0.152496	0.180629	0.0915663	0.00640156	0.00928014	0.00862663	0.995308													0.0372037	0.0469699	0.0363617	0.958692
Mrm3									0.0623723	0.124651	0.130586	0.951445					0.0836369	0.0890783	0.10817	0.922804																																					0.0099847	0.0061493	0.00667265	0.961795
Lins1									0.0599553	0.11412	0.182316	0.940081	0.139451	0.0767162	0.0744054	0.748747	0.144807	0.16117	0.153527	0.875602					0.0254911	0.0394737	0.0575306	0.98143									0.0741031	0.128048	0.144192	0.953559									0.104378	0.158836	0.142429	0.925519					0.127253	0.152553	0.0805538	0.745907
Rnf220	0.31625	0.41723	0.470773	0.66454	0.137003	0.117644	0.170552	0.830803	0.0811618	0.102277	0.0659839	0.861025	0.0918438	0.0491885	0.0502601	0.817591	0.127727	0.141141	0.146988	0.888812	0.437106	0.283481	0.304875	0.513145	0.401217	0.527927	0.83859	0.743928	0.413492	0.407452	0.344581	0.562767	0.217089	0.531267	0.46509	0.913089	1.94109	2.56778	1.84521	0.363665	1.0843	0.137994	0.159641	0.0380937	0.0807338	0.102401	0.111656	0.934763	0.183276	0.254939	0.252853	0.865316	0.150325	0.120861	0.0599808	0.785866	0.0695426	0.0684478	0.0320556	0.768951	0.176934	0.205887	0.156748	0.815991
Dzank1									0.013261	0.0211734	0.00165301	0.979068	0.00980537	0.00561459	0.00620773	0.979171	0.0126179	0.0157078	0.0143845	0.98921	0.333337	0.250045	0.228199	0.617637	0.230809	0.345669	0.370876	0.851237	0.343836	0.159814	0.301912	0.236091	0.0924122	0.209535	0.240263	0.95834	0.083536	0.142333	0.168981	0.947355	0.879687	0.179458	0.163278	0.0690915	0.029563	0.0383102	0.0416943	0.975723	0.063952	0.0895155	0.0964516	0.948384					0.00823167	0.00773961	0.00288108	0.960582	0.0031763	0.00433793	0.00095028	0.996297
Slc25a36	0.0358994	0.032583	0.0160566	0.913385	0.0238394	0.022767	0.0294841	0.969583	0.166069	0.252779	0.362188	0.816806	0.340122	0.159719	0.174834	0.493737	0.292677	0.3049	0.268362	0.760523	0.0987312	0.0754994	0.0511816	0.846589	0.148306	0.222265	0.249913	0.898203	0.792501	0.531797	0.560471	0.273181	0.551	1.11964	1.3755	0.775168	0.352629	0.57766	0.593413	0.805501	0.495247	0.153249	0.148044	0.134675	0.345427	0.390786	0.4328	0.747263	0.225893	0.323007	0.321101	0.846889					0.0316872	0.0276357	0.0250369	0.88114	0.0906971	0.118606	0.0911006	0.921765
Ints13									0.0612247	0.11767	0.0409919	0.940567					0.0504754	0.057003	0.0602609	0.953732																	0.0726741	0.134216	0.137118	0.958879																	0.0583945	0.0427774	0.0594263	0.832019
Pbrm1	0.36173	0.343577	0.569571	0.517451	0.37737	0.298271	0.536	0.619103	0.171253	0.2442	0.254769	0.77909	0.302134	0.148833	0.155547	0.540917	0.244066	0.258577	0.24643	0.796988	0.572576	0.291239	0.474743	0.385025	0.408485	0.555921	0.701754	0.744756	0.390796	0.214331	0.339472	0.306705	0.350379	0.785539	0.771721	0.856096	0.478086	0.745993	0.794429	0.743457	0.793476	0.169966	0.149291	0.0630094	0.475998	0.515662	0.554507	0.670164	0.35104	0.443119	0.509452	0.746358	0.333767	0.215644	0.229824	0.579505	0.539984	0.38358	0.487056	0.232262	0.572392	0.582636	0.519677	0.52746
Appl2	0.116302	0.125888	0.149481	0.813984	0.06459	0.0584749	0.0764005	0.915689	0.107555	0.172951	0.104664	0.880574	0.035876	0.0218367	0.0204176	0.929208	0.0589693	0.0687564	0.0678305	0.948209	0.30713	0.350664	0.115813	0.711481	0.169434	0.328857	0.188628	0.909377	0.447593	0.438729	0.173674	0.464337	0.103328	0.248725	0.241561	0.955946	0.349931	0.571482	0.629527	0.807679	0.176594	0.129024	0.045188	0.639604	0.140111	0.170946	0.186811	0.887904	0.14346	0.1938	0.189506	0.886252	0.0245143	0.016504	0.0216862	0.959717	0.0539816	0.038841	0.0451818	0.826562	0.22757	0.28047	0.21573	0.784802
Map1s									0.0455675	0.0772131	0.0146402	0.947071	0.0954128	0.0489814	0.0551024	0.809867	0.036144	0.041689	0.0448303	0.967408	0.147098	0.0823438	0.154509	0.751082	0.0670469	0.100134	0.142657	0.950699	0.460554	0.320271	0.3649	0.42368	0.0668777	0.15395	0.169504	0.969708	0.0320554	0.0603594	0.0565795	0.981148	0.421707	0.134584	0.161223	0.237165	0.183399	0.221007	0.248574	0.857469	0.0772672	0.102708	0.117243	0.93671					0.0107563	0.0100466	0.00412723	0.964827	0.0574195	0.0715455	0.0602972	0.941272
Lgi2	0.0235099	0.0244159	0.055897	0.964051	0.00735406	0.00672134	0.0101499	0.990631	0.00420436	0.0065093	0.000848462	0.99144									0.0590964	0.0427327	0.0560815	0.907155	0.114627	0.18255	0.181745	0.924074	0.0149808	0.00901953	0.0101322	0.963623	0.0291268	0.0696058	0.0716798	0.98721	0.00843307	0.0141517	0.0203096	0.994358	0.35432	0.18123	0.130152	0.423899					0.00676983	0.0107755	0.00906185	0.994983					0.0430105	0.0585268	0.0274461	0.909642
Atf7ip	0.230101	0.25289	0.24099	0.641639	0.0841669	0.0804186	0.0977189	0.899111	0.278054	0.455148	0.390323	0.716817	0.350788	0.191729	0.157415	0.513013	0.421251	0.427722	0.329883	0.67682	0.111568	0.0670917	0.111639	0.80599	0.201245	0.30457	0.375312	0.869054	0.345422	0.200895	0.325825	0.395863	0.121355	0.299949	0.26729	0.950037	0.395778	0.646936	0.676871	0.787742	0.459414	0.157027	0.143448	0.175023	0.163515	0.211558	0.206613	0.87891	0.512872	0.644149	0.725906	0.665123	0.07113	0.0553659	0.0561448	0.891166	0.134204	0.113158	0.046138	0.608247	0.300879	0.397554	0.260293	0.748344
Fam222b									0.0668636	0.096043	0.0116582	0.906366	0.0542028	0.0296152	0.0320649	0.889103	0.0375548	0.0461728	0.0408426	0.96779	0.18188	0.107682	0.167043	0.713478	0.10561	0.162431	0.197355	0.926592	0.25676	0.198172	0.221352	0.580599	0.0702727	0.165502	0.168188	0.96896					0.371947	0.126896	0.13484	0.25117	0.103897	0.134649	0.137581	0.919708	0.22878	0.322945	0.318101	0.839846					0.511112	0.430818	0.397605	0.2547	0.141692	0.162641	0.161778	0.846972
Sbno1	0.337238	0.358152	0.38581	0.548753	0.281097	0.229086	0.376434	0.692056	0.224697	0.353458	0.545095	0.740179	0.323291	0.15799	0.156964	0.513221	0.230519	0.244476	0.236	0.80669	0.695022	0.407542	0.544701	0.374043	0.40122	0.549935	0.514251	0.748033	0.596216	0.237334	0.60117	0.152639	0.324568	0.705158	0.792578	0.862154	0.183409	0.31265	0.348526	0.89257	0.897314	0.167202	0.163531	0.0470703	0.383276	0.443613	0.453419	0.730579	0.427796	0.550475	0.643325	0.717704	0.0916233	0.0756042	0.0499954	0.866431	0.175357	0.126825	0.131183	0.528199	0.498698	0.520975	0.412949	0.566213
Arl8b	0.309085	0.322258	0.398679	0.591433	0.247657	0.191817	0.336662	0.713936	0.205456	0.315384	0.194517	0.793369	0.240449	0.126853	0.120616	0.614492	0.1274	0.140668	0.142538	0.888374	0.803407	0.35459	0.696115	0.276206	0.433053	0.567353	0.67805	0.727121	0.698968	0.532184	0.521948	0.333809	0.199412	0.457013	0.443488	0.914435	0.249442	0.420533	0.462882	0.858546	1.27872	0.138677	0.140835	0.0242087	0.151289	0.182564	0.210259	0.879334	0.232534	0.298538	0.348617	0.818813	0.0551185	0.0419487	0.0454972	0.911661	0.0823618	0.0585393	0.0724391	0.737417	0.346608	0.307255	0.429596	0.633964
BC055324	0.0128382	0.0126895	0.0139154	0.970647	0.00892964	0.00663544	0.0120831	0.984282	0.0160197	0.0217194	0.0357944	0.971741	0.0653324	0.0311981	0.0426347	0.85707	0.0129503	0.0150156	0.0156329	0.9878					0.00347402	0.00586999	0.00561209	0.997646					0.0172892	0.0421641	0.0450634	0.992446	0.0886823	0.161534	0.161728	0.94841	0.0310751	0.017887	0.0221444	0.900551	0.0373746	0.0484709	0.0530078	0.969499	0.00770146	0.0116747	0.0102952	0.994115					0.0421202	0.0324226	0.0338623	0.865373	0.00503378	0.00582863	0.00514678	0.994263
Atad3a	0.144633	0.157652	0.206061	0.789721	0.113858	0.0966988	0.138323	0.85316	0.0168538	0.0211268	0.0593749	0.97062	0.115906	0.0566103	0.0707032	0.773798	0.044467	0.0488202	0.0572851	0.958311	0.146569	0.114474	0.0876637	0.791681	0.122634	0.199677	0.18739	0.91956	0.609863	0.639644	0.401718	0.514979	0.065969	0.153306	0.167034	0.970755	0.04364	0.0812279	0.0646792	0.973489	0.487041	0.160407	0.166261	0.217358	0.0586412	0.0720693	0.0855451	0.950274	0.0638942	0.0893319	0.0946337	0.949349					0.0805373	0.0581036	0.0839332	0.7453	0.236923	0.188131	0.305373	0.705576
Rcbtb1	0.0873486	0.103649	0.08618	0.858767	0.0629561	0.0618081	0.0750992	0.926936	0.0323428	0.0469942	0.104312	0.952342	0.0307004	0.0166116	0.0192151	0.934264	0.0320986	0.0385043	0.0360219	0.971621	0.276068	0.220331	0.185543	0.667554	0.229044	0.341971	0.486685	0.853868	0.175619	0.156976	0.129788	0.705421	0.0938736	0.237451	0.185185	0.961705	0.249179	0.439272	0.447556	0.866821	0.303001	0.139457	0.114865	0.439558	0.036721	0.0459865	0.0531095	0.968848	0.0488759	0.0675849	0.0766965	0.960444	0.231675	0.158342	0.174493	0.681272	0.0883938	0.060475	0.100721	0.727714	0.262878	0.2437	0.290828	0.702655
P3h2									0.0234254	0.0307546	0.0834047	0.966546													0.0434498	0.0769335	0.0975733	0.974417									0.133341	0.236465	0.236422	0.921529	0.0756892	0.0496704	0.0307601	0.813239					0.040616	0.0633792	0.0526578	0.971346					0.015856	0.0118523	0.0107352	0.907823
Exd2	0.0550721	0.0613676	0.00812448	0.896133	0.0403533	0.0378333	0.0497831	0.948197	0.0278146	0.0407346	0.0220004	0.956042	0.0365895	0.0187335	0.0238787	0.920069	0.0125663	0.015195	0.0149016	0.988954	0.327473	0.180408	0.308778	0.557737	0.140993	0.208805	0.289131	0.903212	0.659619	0.381784	0.523427	0.274608	0.0557819	0.130101	0.141498	0.974944	0.0734951	0.128962	0.132591	0.954653	0.823622	0.203852	0.167736	0.0968882	0.106406	0.136691	0.146756	0.917362	0.045856	0.0607914	0.0698626	0.960251					0.0300295	0.0235091	0.00981545	0.869618	0.0470815	0.0437526	0.059806	0.929693
Tbc1d13	0.0637035	0.0587855	0.0807789	0.852081	0.052298	0.0488673	0.0633311	0.933163	0.0341505	0.0555334	0.0375306	0.95593	0.0277758	0.0156603	0.0167953	0.941339	0.0291071	0.0343539	0.0359674	0.974281	0.128197	0.0780103	0.13068	0.787354	0.0670463	0.0980984	0.140653	0.949889	0.136496	0.088706	0.127118	0.64408	0.0846621	0.209194	0.183778	0.964622	0.101491	0.193261	0.151353	0.943991	0.0779396	0.0291027	0.0485293	0.657263	0.0470007	0.0608402	0.0664236	0.961777	0.0422401	0.0591458	0.0639859	0.965461	0.154635	0.108934	0.128112	0.774558	0.0284042	0.0148692	0.0335344	0.878714	0.128035	0.131964	0.146168	0.84619
Klhdc8a	0.0118236	0.0136843	0.00517443	0.977153	0.0185396	0.0177557	0.0191045	0.973911	0.000925486	0.00118149	0.000850354	0.997197									0.014973	0.00816981	0.0146321	0.969384	0.0885686	0.135178	0.148497	0.938036					0.0407749	0.0956002	0.125789	0.982199	0.023304	0.0346766	0.0553854	0.982149	0.17401	0.104159	0.0915603	0.714977	0.239212	0.298428	0.29107	0.826479					0.0415215	0.0371869	0.0278863	0.940636					0.0234683	0.023433	0.0285931	0.96469
Ckap2	0.0209462	0.0211437	0.0560237	0.956616	0.0405338	0.0358974	0.0462796	0.943738	0.0733437	0.118328	0.0761912	0.916869	0.295662	0.189688	0.124295	0.602825	0.0985883	0.111243	0.111027	0.913009					0.00874181	0.0165261	0.0142981	0.994821	0.0153659	0.016066	0.00672708	0.964337	0.0531803	0.126684	0.134331	0.976814	0.0336313	0.0586057	0.0682088	0.978423	0.0082959	0.00511947	0.00575339	0.969482	0.140132	0.183651	0.154492	0.893867	0.0565216	0.0892228	0.0673603	0.959575					0.0169565	0.0122494	0.0121869	0.927835	0.0105767	0.0166778	0.00973882	0.991133
Trim62	0.0179101	0.0182303	0.029808	0.958051	0.0162706	0.0139656	0.0204903	0.975239	0.013952	0.0225606	0.0446028	0.980563	0.00891544	0.00602569	0.00487685	0.982766	0.0191992	0.0233007	0.022823	0.983247	0.044869	0.0273603	0.052248	0.91614	0.0672573	0.117436	0.0902943	0.956393	0.051305	0.0451662	0.052171	0.918688	0.0197622	0.0525647	0.0403793	0.992147	0.109542	0.199409	0.218451	0.938618	0.183259	0.0982708	0.0840624	0.619503	0.034137	0.0485414	0.0454391	0.974746	0.0214984	0.0333447	0.0283873	0.98437									0.016811	0.021678	0.0178319	0.983884
Etnk2	0.0181226	0.0225239	0.0308026	0.973562	0.020372	0.0193869	0.0217386	0.972558	0.0221781	0.0419534	0.0104898	0.977274	0.00370185	0.00225982	0.00218649	0.992276	0.00779152	0.00919979	0.00991475	0.993065	0.0167918	0.0107391	0.0154601	0.969052	0.031299	0.0477595	0.0587789	0.977343	0.0457885	0.0504372	0.0365051	0.935806	0.010394	0.0255348	0.020014	0.995512	0.00807864	0.0137911	0.0164667	0.994642	0.139597	0.0791934	0.0743346	0.663746	0.0127782	0.0159616	0.0183029	0.988953	0.161255	0.210819	0.211894	0.869947	0.888665	0.410575	0.415327	0.246643	0.187499	0.124467	0.158358	0.528805	0.419146	0.352935	0.714582	0.623585
Pnmal1	0.00872278	0.00914093	0.0124875	0.984209	0.000724439	0.000661948	0.000818929	0.998993	0.00290784	0.00364868	0.00652892	0.994393									0.238387	0.141179	0.231651	0.658902	0.231664	0.337119	0.105913	0.846949	0.423899	0.390343	0.346659	0.582739									0.82133	0.181375	0.17863	0.10145
Edem2	0.378919	0.511665	0.682728	0.668817	0.195855	0.181289	0.154776	0.777834	0.0944639	0.154039	0.275378	0.909169	0.165874	0.0832515	0.0939579	0.698274	0.0907084	0.0976171	0.112981	0.917049	0.1298	0.100995	0.0846945	0.814309	0.168295	0.283438	0.196993	0.896891	0.320673	0.296803	0.286637	0.6398	0.0221376	0.0542279	0.0544074	0.990426	0.0385557	0.070177	0.0773412	0.976976	0.316269	0.134737	0.120519	0.420858	0.0747301	0.0933482	0.106559	0.938803	0.0629122	0.0838427	0.0930113	0.945683	0.370911	0.227294	0.232807	0.531449	0.0390211	0.025546	0.0216433	0.845361	0.173752	0.147878	0.209929	0.771136
Mob1a	0.126102	0.0902514	0.237805	0.634267	0.0203392	0.0192116	0.0258565	0.973401	0.383285	0.59946	0.29803	0.677419	0.647704	0.243782	0.329631	0.273126	0.549579	0.467421	0.497357	0.57444	0.0133028	0.0106939	0.00861739	0.979035	0.116186	0.194288	0.17569	0.92769	0.105175	0.0927085	0.0850599	0.804565	0.0577784	0.137362	0.139144	0.97457	0.0683561	0.126541	0.141029	0.961072	0.0872229	0.0511803	0.0403681	0.758406	0.168045	0.208181	0.21885	0.869982	0.403201	0.50601	0.605512	0.720405					0.0279842	0.0268229	0.00742758	0.904791	0.622979	0.699945	0.604548	0.537318
Parva	0.126136	0.135321	0.00740813	0.80663	0.121535	0.117158	0.14346	0.866926	0.0773357	0.114639	0.0126677	0.907562	0.000595363	0.000345207	0.000294166	0.998817	0.00201258	0.00235158	0.00244552	0.99816	0.115966	0.0857067	0.0980036	0.823627	0.14259	0.23365	0.178114	0.910043	0.322726	0.125631	0.233127	0.0970043	0.0342757	0.0813118	0.0874156	0.984817	0.0729603	0.125472	0.1377	0.954091	0.27678	0.138093	0.109576	0.451349	0.0542656	0.0687415	0.0753654	0.954868	0.0851313	0.11097	0.107322	0.92465	0.439181	0.252814	0.293576	0.477739	0.145483	0.127378	0.0857979	0.590055	0.328501	0.27135	0.421275	0.645648
Chfr	0.083096	0.081502	0.142023	0.824966	0.0790011	0.0701822	0.0948952	0.896096	0.0805087	0.131606	0.0270763	0.904983	0.113614	0.0602682	0.0625168	0.783239	0.123812	0.143378	0.126233	0.894535	0.21015	0.120628	0.195661	0.673877	0.141757	0.211311	0.25946	0.902239	0.255427	0.182271	0.212111	0.53495	0.158421	0.358025	0.385323	0.930142	0.22713	0.373613	0.434955	0.866005	0.375104	0.127759	0.135867	0.256199	0.0573137	0.0734509	0.0814548	0.9535	0.256588	0.354147	0.380746	0.824023	0.119107	0.0825812	0.0875503	0.815548	0.218882	0.247888	0.138897	0.5755	0.134772	0.152284	0.120891	0.843686
Smu1	0.48482	0.553792	0.97117	0.569055	0.248236	0.201377	0.332346	0.719397	0.15628	0.205201	0.422089	0.751093	0.258143	0.119058	0.141302	0.567359	0.205496	0.211958	0.230944	0.821678	0.491018	0.292188	0.371596	0.457238	0.17277	0.263804	0.307856	0.884881	0.277429	0.221635	0.247592	0.587019	0.125987	0.298724	0.302145	0.946073	0.104809	0.186415	0.200607	0.938441	0.973595	0.17442	0.171128	0.087058	0.222074	0.269763	0.285372	0.832508	0.161087	0.217583	0.228886	0.874867	0.0389372	0.0310719	0.0275001	0.939223	0.0332557	0.0222368	0.0227168	0.877502	0.334468	0.285594	0.372836	0.631982
Uba6	0.0647219	0.0620235	0.0791238	0.837743	0.0250966	0.0230685	0.0303854	0.965166	0.178345	0.26744	0.192578	0.792098	0.294937	0.143035	0.152996	0.541589	0.168284	0.19351	0.160054	0.860191	0.152045	0.115658	0.0705191	0.781032	0.0756592	0.110257	0.0997031	0.944032	0.101567	0.0689687	0.0806486	0.749643	0.25475	0.572482	0.584122	0.891698	0.301165	0.498595	0.535274	0.831604	0.450231	0.162825	0.148757	0.247222	0.304015	0.360927	0.377289	0.779556	0.160102	0.20895	0.243639	0.871684					0.0860227	0.0416306	0.0728897	0.658581	0.0720872	0.081796	0.0743849	0.912377
Ap5m1									0.0714899	0.114296	0.137594	0.909543	0.148432	0.0787706	0.0793061	0.72866	0.131787	0.149781	0.138999	0.88743	0.125564	0.0725549	0.133824	0.784027	0.0545491	0.0823368	0.113535	0.960643	0.15292	0.138632	0.121054	0.752496	0.0494773	0.116409	0.129314	0.97801	0.108808	0.191091	0.205623	0.935069	0.452142	0.190293	0.157698	0.363331	0.157159	0.194686	0.209487	0.8779	0.108132	0.146873	0.147894	0.911529					0.0183163	0.0106203	0.0199581	0.926622	0.070379	0.0760948	0.0592407	0.909925
Steap3	0.11887	0.160466	0.220223	0.861465	0.0608364	0.0625595	0.0676518	0.933652	0.0165026	0.0189907	0.0906681	0.968714	0.00101975	0.00049562	0.000660751	0.997541									0.0274626	0.0522167	0.0466467	0.98364	0.0700124	0.0873591	0.0512433	0.919401	0.0143236	0.0351777	0.0337898	0.993867	0.0135686	0.0220293	0.0266491	0.990239	0.00827078	0.0074534	0.0049728	0.981807					0.0822313	0.0955966	0.11848	0.917125	0.0316842	0.0254235	0.019746	0.949117	0.0262788	0.0291405	0.0103842	0.905397	0.0596558	0.0409541	0.103207	0.893913
Cndp2	0.388167	0.520903	0.458355	0.649273	0.274861	0.293704	0.130317	0.731626	0.266806	0.472798	0.665935	0.790154	0.366612	0.172529	0.193087	0.477663	0.151897	0.163384	0.166268	0.866464	0.255275	0.17434	0.156956	0.656572	0.148124	0.227397	0.263324	0.899006	0.234988	0.254969	0.184259	0.753923	0.130797	0.324475	0.260576	0.946522	0.119347	0.224236	0.203364	0.935116	0.46218	0.165833	0.164553	0.317047	0.266439	0.30999	0.345194	0.798488	0.415797	0.48491	0.64949	0.697154	0.147699	0.101659	0.1202	0.781625	0.0293622	0.0200675	0.0328441	0.88963	0.411051	0.448285	0.409735	0.630418
Ccar1	0.283311	0.297314	0.521914	0.616302	0.244563	0.200494	0.317586	0.724107	0.263617	0.400885	0.544208	0.722685	0.363013	0.166542	0.19089	0.473952	0.257227	0.284133	0.234193	0.793191	0.587467	0.343073	0.287662	0.39401	0.247773	0.367855	0.402251	0.839541	0.398539	0.195688	0.406945	0.300285	0.673071	1.36155	1.47037	0.736425	0.296675	0.500031	0.499272	0.83506	0.907224	0.16486	0.154965	0.0582877	0.389966	0.442576	0.46008	0.722628	0.670598	0.75957	0.990116	0.575977	0.294044	0.191259	0.223489	0.619788	0.209537	0.134558	0.231058	0.485749	0.349255	0.351778	0.317658	0.648673
Kirrel	0.00951324	0.00819769	0.017239	0.96813	0.010393	0.0102614	0.0137901	0.988149	0.00719051	0.00787303	0.00914069	0.977722									0.0233773	0.0278617	0.0128063	0.972712	0.0109198	0.0182738	0.026562	0.993107	0.0224209	0.0127348	0.0194571	0.927247									0.0435888	0.0282445	0.0244654	0.886052													0.00529238	0.00419391	0.00114413	0.969679
Neil3	0.0221662	0.0243391	0.0532389	0.964773	0.0463876	0.0459579	0.0480293	0.942825	0.00451637	0.00613403	0.0107702	0.991141	0.0744931	0.0392755	0.046747	0.851387	0.00246417	0.00278181	0.00268805	0.99741					0.00417584	0.0073466	0.00810882	0.99742	0.384438	0.0746828	0.335166	0.0891583					0.000305068	0.000556528	0.000594765	0.999815	0.00198527	0.00133073	0.00109722	0.989956	0.00292957	0.00322723	0.00370523	0.996807	0.00775334	0.0119196	0.0112039	0.994115					0.0597738	0.0526455	0.0433782	0.859915	0.00489557	0.00685912	0.00562817	0.995775
Ints9	0.120781	0.131504	0.191032	0.804618	0.048105	0.0418651	0.0592694	0.932197	0.0595533	0.10048	0.104563	0.934774	0.0315448	0.0160957	0.020478	0.929695	0.0158917	0.0188376	0.0190516	0.985641	0.0534976	0.0337568	0.06128	0.903827	0.0339339	0.0542062	0.0692925	0.976395	0.107996	0.0883342	0.0692612	0.799572	0.0264493	0.0631474	0.0623627	0.988257	0.142707	0.247008	0.277708	0.915948	0.346252	0.136833	0.130634	0.373228	0.0357483	0.0467636	0.0507616	0.971194	0.0237802	0.0338572	0.0389275	0.981669	0.0660411	0.0506769	0.0450605	0.896113	0.0784466	0.0792807	0.0434216	0.784718	0.0767288	0.0875006	0.0859861	0.909404
Pacc1																																																									0.0878983	0.15905	0.0343629	0.818072
Wdr12	0.126292	0.15031	0.187143	0.831941	0.101029	0.0910795	0.110702	0.873495	0.0710235	0.115808	0.232764	0.917766	0.13537	0.0676379	0.0795308	0.74434	0.0309669	0.0357958	0.0360466	0.971571	0.33544	0.21527	0.278722	0.586689	0.134338	0.195778	0.249618	0.903746	0.244429	0.195966	0.227729	0.634094	0.160755	0.365125	0.408686	0.929544	0.0882002	0.152178	0.183682	0.945631	0.864723	0.164721	0.181152	0.0942072	0.0923009	0.116041	0.123556	0.925313	0.122204	0.163782	0.172599	0.899952	0.0815799	0.0581854	0.0743169	0.872792	0.0445703	0.0342072	0.0403151	0.849606	0.0950091	0.0893402	0.102632	0.867053
Pcmtd2	0.0905194	0.0900967	0.103085	0.810564	0.096878	0.0936059	0.114269	0.88916	0.126374	0.209124	0.309205	0.859305	0.0666384	0.0454559	0.0319624	0.882423	0.183231	0.196973	0.198255	0.843022	0.424432	0.219427	0.386975	0.470216	0.167696	0.257182	0.276562	0.888792	0.46045	0.294732	0.394613	0.396576	0.209041	0.486534	0.46821	0.912191	0.155834	0.275834	0.277705	0.911222	0.860834	0.173386	0.160237	0.07396	0.367146	0.41824	0.450472	0.737324	0.153868	0.20283	0.230044	0.876315	0.0556329	0.0385664	0.0541635	0.910954	0.0575971	0.026538	0.0979655	0.787144	0.214002	0.21028	0.227566	0.748709
Ttc17	0.0561373	0.0581923	0.0909062	0.875911	0.0328598	0.0308224	0.0403027	0.95772	0.205225	0.308	0.111967	0.775539	0.211028	0.109204	0.108746	0.641701	0.221481	0.243135	0.214948	0.817047	0.11333	0.0795618	0.0751588	0.822296	0.0865493	0.13516	0.151148	0.94007	0.245205	0.167266	0.210683	0.53495	0.419199	0.89511	1.00982	0.826328	0.740386	1.0204	1.1999	0.622294	0.382013	0.143701	0.132814	0.281515	0.222324	0.270371	0.289324	0.832964	0.424906	0.510916	0.610546	0.697154					0.142233	0.12342	0.0686713	0.637962	0.213627	0.217106	0.220818	0.75575
Asxl2	0.144979	0.151876	0.189817	0.733957	0.162757	0.149722	0.190973	0.814878	0.0642163	0.0908914	0.1284	0.89119	0.124408	0.0685898	0.066293	0.772337	0.118513	0.138621	0.121755	0.900054	0.256177	0.157026	0.190368	0.634609	0.198831	0.298178	0.334869	0.869537	0.247826	0.125838	0.250006	0.355207	0.130098	0.303086	0.28945	0.94353	0.358944	0.578373	0.650417	0.800797	0.379628	0.146316	0.127214	0.270204	0.043749	0.0556645	0.0613455	0.963406	0.23194	0.324344	0.338954	0.837916	0.122692	0.090126	0.0887029	0.818375	0.227474	0.15223	0.185079	0.440267	0.310814	0.370255	0.246856	0.707349
Inava									0.00947238	0.00857715	0.0179972	0.97462					0.000466097	0.000543242	0.000560791	0.999556
Mrgbp									0.0281532	0.0406786	0.0866399	0.964116	0.139443	0.0670682	0.0840138	0.73265	0.055079	0.0607048	0.07095	0.949285	0.0159314	0.0103308	0.0143637	0.969717	0.098498	0.158061	0.174267	0.934376	0.286031	0.328005	0.200016	0.728245	0.0612201	0.144299	0.160697	0.973224	0.0234129	0.04491	0.0367728	0.986229	0.289481	0.117185	0.119918	0.437918	0.0721406	0.0905161	0.101852	0.940759	0.0666936	0.0918021	0.101284	0.945586					0.028598	0.0170439	0.0290361	0.895088	0.0666513	0.0778703	0.0674376	0.920826
Tmem143	0.0149268	0.0121325	0.0210424	0.932578	0.0344209	0.0307555	0.042233	0.952655	0.0216966	0.0384402	0.0670695	0.977573	0.0484067	0.0244471	0.0306562	0.894113	0.0179981	0.0208588	0.0222866	0.983575	0.0431784	0.0271932	0.0459747	0.9198	0.0404814	0.0642206	0.0719528	0.971071	0.0779262	0.0502026	0.0792289	0.82097	0.0215616	0.049734	0.0510598	0.990052	0.0556951	0.102601	0.103504	0.967315	0.0976195	0.0359883	0.054938	0.622571	0.0113417	0.0144653	0.0158999	0.990257	0.036352	0.0463941	0.0414642	0.963821					0.0194906	0.0120913	0.0113818	0.920558	0.0443494	0.0346256	0.075526	0.925938
Map11																																																									0.0159115	0.00923915	0.0116187	0.933293
Tmem19	0.121431	0.138687	0.204822	0.82446	0.125181	0.111438	0.14633	0.845307	0.0640084	0.0955846	0.241906	0.910814	0.0520636	0.0318615	0.0280686	0.899123	0.0395211	0.0445097	0.0490271	0.963752	0.34627	0.246793	0.233569	0.584027	0.165855	0.247054	0.325171	0.887034	0.18245	0.152281	0.155469	0.722539	0.0756849	0.176335	0.194007	0.966417	0.0225488	0.0430377	0.043951	0.987106	0.410397	0.145825	0.154326	0.326104	0.0784056	0.0994643	0.108105	0.936425	0.0966862	0.128771	0.138815	0.919633	0.371885	0.2215	0.269081	0.534982	0.12941	0.0987057	0.092505	0.637962	0.316661	0.252043	0.459082	0.65587
Pspc1	0.110397	0.11344	0.160147	0.818063	0.0933773	0.0817666	0.112789	0.879318	0.121548	0.192958	0.264835	0.866295	0.244152	0.11775	0.136198	0.598696	0.201509	0.214984	0.212474	0.828209	0.130545	0.102681	0.061095	0.804659	0.106876	0.160603	0.195192	0.924489	0.247273	0.193885	0.185033	0.598431	0.167913	0.372954	0.42943	0.92528	0.567198	0.82667	0.973992	0.695993	0.644013	0.158147	0.176829	0.131527	0.261683	0.303031	0.343156	0.800997	0.101922	0.143345	0.151125	0.921949	0.0253952	0.0178121	0.0205487	0.957597	0.0702076	0.0487826	0.071259	0.758642	0.0737445	0.097028	0.0624777	0.921139
Nudt15	0.00560438	0.00457852	0.00736565	0.982224	0.00490847	0.00509406	0.00593064	0.994046	0.048814	0.073153	0.141816	0.939782	0.103716	0.0497753	0.0623656	0.787113	0.0687243	0.0764465	0.0842171	0.937653	0.0251814	0.0190089	0.0233006	0.95807	0.000554145	0.000846496	0.000861681	0.999586					0.019468	0.0447749	0.0510757	0.991025	0.00626189	0.0114293	0.0121664	0.996174	0.0177934	0.00444974	0.0162986	0.877516	0.0741749	0.0927134	0.105421	0.938999	0.0506198	0.0671489	0.071798	0.955137
Tmem100	0.218706	0.470763	0.167936	0.840657	0.10548	0.231378	0.0241915	0.938168	0.030257	0.0604279	0.0622563	0.972601									0.0896224	0.102514	0.0614096	0.911814	0.126226	0.279887	0.0973053	0.940943					0.0125439	0.0354635	0.022963	0.995213	0.00923769	0.0174829	0.0162844	0.994673	0.0349744	0.0538197	0.012375	0.966388	0.0553087	0.0816879	0.0614418	0.960017	0.015678	0.0197877	0.0164285	0.982827
Phf10	0.131323	0.145171	0.23651	0.812468	0.12465	0.104212	0.153775	0.839353	0.107669	0.163503	0.223052	0.868538	0.112666	0.0580022	0.0625826	0.780711	0.172208	0.188662	0.178583	0.85266	0.0675276	0.058075	0.0385264	0.900832	0.145348	0.213054	0.291875	0.898504	0.0683847	0.0689869	0.0519557	0.898003	0.116249	0.268989	0.283454	0.94899	0.076042	0.139471	0.143509	0.956269	0.160533	0.0721181	0.0752809	0.580569	0.043778	0.0552099	0.0619968	0.96321	0.283592	0.377875	0.403476	0.794983	0.0961001	0.0719035	0.071311	0.855124	0.0456185	0.0383186	0.0492427	0.867192	0.139059	0.139348	0.145452	0.827883
Zfp654	0.0235448	0.0224058	0.04	0.934761	0.0372115	0.0340839	0.0458285	0.950348	0.0575824	0.0895575	0.0405547	0.919598	0.113722	0.0613383	0.0642336	0.789107	0.0708201	0.0842417	0.0761073	0.939027	0.0912005	0.0727324	0.0500341	0.859567	0.0415364	0.0635075	0.08782	0.969991	0.109779	0.0734783	0.109765	0.749643	0.0785583	0.183257	0.197968	0.965146	0.279034	0.467442	0.505652	0.842927	0.301608	0.125947	0.121709	0.381991	0.0637612	0.086846	0.0862438	0.952001	0.127662	0.178302	0.178662	0.901206					0.590299	0.323645	0.760398	0.194057	0.110774	0.128466	0.102491	0.869243
Tmem140	0.104251	0.0939961	0.248584	0.827213	0.122422	0.148505	0.105234	0.889127	0.0982175	0.181268	0.21712	0.909842	0.139394	0.0810731	0.0734275	0.761528	0.0197422	0.0232235	0.023643	0.982163	0.0407943	0.0444707	0.0315959	0.954409	0.0346024	0.0615925	0.0701825	0.979151	0.0217848	0.0210381	0.0128882	0.963623					0.0566661	0.104489	0.130174	0.968416	0.00750201	0.00569447	0.00381547	0.975578	0.00559737	0.00691937	0.00764701	0.99508	0.0720252	0.0984686	0.106543	0.938736	0.0338213	0.0272265	0.0237557	0.947703	0.0723408	0.0538314	0.056921	0.72832	0.334653	0.406485	0.35433	0.710322
Ngly1	0.127139	0.140477	0.201661	0.801821	0.147806	0.129812	0.182009	0.822739	0.154265	0.246	0.178228	0.841812	0.404815	0.192525	0.191581	0.440225	0.215729	0.226779	0.224258	0.815703	0.160673	0.10002	0.147495	0.744093	0.0870661	0.138607	0.160696	0.940579	0.209032	0.151848	0.17123	0.626248	0.100541	0.235502	0.250494	0.956245	0.19898	0.335381	0.381884	0.883387	0.496088	0.189542	0.160916	0.312166	0.109471	0.136686	0.150101	0.912115	0.150458	0.200355	0.211455	0.87863	0.110934	0.0796931	0.0775255	0.826855	0.0975005	0.0675038	0.11683	0.713159	0.16277	0.153473	0.153062	0.792364
Mcoln3	0.00356159	0.00449388	0.00856768	0.994099	0.00130842	0.00146422	0.00152459	0.998688	0.0141423	0.0199587	0.0499373	0.977348	0.00546598	0.00356539	0.00322691	0.989492	0.00982186	0.0118272	0.0107419	0.99121					0.000438586	0.00052939	0.000600764	0.999586					0.0521872	0.12187	0.155633	0.977188	0.0270526	0.0414134	0.0664974	0.980024	0.000412436	0.000154723	0.000180317	0.992891					0.0321613	0.0432318	0.0496553	0.973565
Ube2w	0.148742	0.135387	0.0990985	0.737927	0.184444	0.156923	0.232657	0.782541	0.120571	0.168798	0.155295	0.838186	0.138848	0.0736712	0.07572	0.744943	0.0680102	0.0801748	0.076312	0.941318	0.766571	0.473128	0.523179	0.355408	0.302734	0.424779	0.508123	0.802281	0.425729	0.25039	0.418065	0.379458	0.0969431	0.222684	0.235204	0.956844					1.30634	0.104857	0.128048	0.0225815	0.208969	0.254095	0.274057	0.841795	0.144851	0.181276	0.222426	0.876411					0.429294	0.582886	0.319155	0.379018	0.127299	0.116151	0.147535	0.8295
Rbm41	0.0245623	0.0274815	0.0342889	0.946077	0.0244394	0.0237887	0.0299321	0.969469	0.0569504	0.0907997	0.209042	0.929877	0.0897544	0.0510733	0.0482106	0.830163	0.0683124	0.0848223	0.0666267	0.942834	0.0889761	0.0754226	0.0618251	0.872213	0.00577109	0.00933501	0.0122824	0.996039	0.14189	0.107874	0.0932773	0.605563	0.169765	0.400521	0.362756	0.928347					0.209609	0.0979182	0.0901211	0.377336	0.121467	0.160642	0.157478	0.908955	0.064671	0.0879935	0.0928682	0.945683					0.0275011	0.019161	0.0228793	0.899939	0.0418773	0.0514982	0.042465	0.951442
Exoc2	0.0689727	0.0796113	0.104747	0.86613	0.0711335	0.064757	0.0858146	0.908504	0.0761229	0.122189	0.177831	0.908421	0.391629	0.232349	0.159356	0.496103	0.0775374	0.0886132	0.0912311	0.931814	0.218196	0.15028	0.161536	0.698835	0.0885695	0.129685	0.185368	0.935136	0.160817	0.107142	0.162126	0.671184	0.0493607	0.117593	0.125349	0.97831	0.28287	0.458025	0.522541	0.836292	0.493624	0.181744	0.157501	0.260814	0.0478177	0.063411	0.0648	0.962037	0.0878994	0.130859	0.119416	0.936131	0.041018	0.0361679	0.026563	0.939223	0.108401	0.0764586	0.122743	0.673742	0.184097	0.230198	0.170564	0.823397
Prr11	0.00567642	0.00436631	0.0119763	0.976909	0.0184831	0.0146675	0.023939	0.971189	0.0192496	0.0267814	0.0789502	0.96748	0.137862	0.0852182	0.0732783	0.774749	0.00599785	0.00689933	0.00709399	0.994027					0.00522194	0.00835987	0.0108323	0.996352	0.0308502	0.00399381	0.0382546	0.670471	0.0253559	0.0628781	0.0550777	0.989304	0.00951336	0.0180486	0.0162322	0.994411	0.00374329	0.00118622	0.00256515	0.951036	0.0230691	0.029329	0.0312975	0.98009	0.051387	0.0737886	0.0749647	0.960058					0.0157206	0.0150016	0.0103261	0.939357	0.00835005	0.012701	0.00952413	0.993272
Tmem40	0.0649931	0.0823933	0.10355	0.916643	0.0845097	0.070204	0.0994728	0.886943	0.017184	0.0318623	0.0167057	0.981273					0.00122599	0.00155614	0.0014027	0.998958	0.0142287	0.0113459	0.0113049	0.978702	0.0101801	0.0153368	0.0236853	0.992397									0.00031412	0.000607935	0.000486708	0.999808	0.0393871	0.0248506	0.029778	0.900044
Tbc1d23	0.0803165	0.0789848	0.107496	0.827799	0.0592456	0.0543368	0.0735899	0.924296	0.106062	0.167077	0.00630551	0.878855	0.0944982	0.0505041	0.0541691	0.816965	0.0677674	0.0785454	0.0755842	0.940285	0.243178	0.164628	0.181207	0.667221	0.0761277	0.117849	0.147125	0.947033	0.166031	0.120866	0.123809	0.644793	0.118079	0.276928	0.277196	0.948691	0.19815	0.33543	0.393265	0.88488	0.552025	0.166046	0.1533	0.160258	0.146459	0.18594	0.196619	0.88823	0.225312	0.297209	0.305532	0.826146					0.0842581	0.0606772	0.0434516	0.71983	0.124585	0.149733	0.131418	0.872738
Brf2	0.0277928	0.0238971	0.044255	0.93062	0.0219292	0.0198862	0.0270974	0.969037	0.0144767	0.02151	0.0612454	0.984787	0.0661505	0.0357877	0.0387198	0.865513	0.0551342	0.059496	0.0744311	0.948809	0.0572754	0.0393933	0.0567045	0.902163	0.0360809	0.0554992	0.0686566	0.973312	0.0470857	0.0289418	0.0551526	0.896576	0.0258065	0.0611132	0.0689762	0.988556	0.00836807	0.0152655	0.0178382	0.994873	0.325854	0.092718	0.148432	0.324984	0.0817809	0.105554	0.112927	0.935643					0.0303624	0.0169293	0.03113	0.940636	0.00696361	0.00362386	0.0031271	0.967859	0.0146092	0.0133912	0.0150286	0.97679
Tbc1d19	0.066757	0.0714735	0.121008	0.89218	0.0365743	0.033625	0.045452	0.952997	0.0514116	0.0845724	0.145761	0.941352	0.0609004	0.0335862	0.0364775	0.878897	0.0432282	0.0519266	0.0491933	0.962705	0.269011	0.149551	0.229555	0.607654	0.0849963	0.130741	0.103872	0.940033	0.272547	0.188109	0.265164	0.554922	0.0517233	0.117462	0.129487	0.975991	0.445534	0.70272	0.731659	0.758167	0.740422	0.202989	0.155193	0.151961	0.149194	0.190936	0.198721	0.887904	0.0182815	0.0252486	0.0297784	0.985142					0.0236865	0.0283628	0.00704311	0.926016	0.0252286	0.0295583	0.032364	0.972044
Ccdc91	0.106437	0.12411	0.151851	0.845701	0.07158	0.0614829	0.0865853	0.90187	0.154433	0.267161	0.374676	0.851419	0.217397	0.11835	0.110584	0.645018	0.301248	0.299626	0.315508	0.749431	0.12156	0.0733301	0.127025	0.795008	0.109269	0.159544	0.159233	0.921036	0.123055	0.146838	0.0857709	0.857347	0.20986	0.483385	0.460327	0.91092	0.824656	1.11953	1.29752	0.593012	0.490768	0.172549	0.16632	0.280621	0.148753	0.184637	0.194638	0.88357	0.182637	0.253229	0.239171	0.86165	0.0861834	0.0612039	0.072386	0.866431	0.0554069	0.058648	0.00662211	0.813827	0.151228	0.132649	0.163816	0.796485
Rnf121	0.0794248	0.0917675	0.133263	0.88174	0.0336074	0.029245	0.0409777	0.951155	0.0314763	0.0493246	0.132835	0.961649	0.104224	0.0533074	0.0589434	0.794698	0.0264918	0.0302917	0.0333907	0.97567	0.0517488	0.0359696	0.0522519	0.910483	0.345186	0.54371	0.481798	0.795602	0.409745	0.4248	0.244731	0.57204	0.0354372	0.0837407	0.0852468	0.983994	0.10424	0.182341	0.197242	0.937286	0.415342	0.143841	0.160002	0.303843	0.079834	0.100236	0.111434	0.934958	0.0308185	0.0432423	0.0437061	0.972986	0.0368487	0.0290992	0.0254129	0.942756	0.0379808	0.0280833	0.0309797	0.862947	0.132507	0.123238	0.16088	0.824232
Brix1	0.28677	0.298835	0.528202	0.659595	0.197794	0.164491	0.251063	0.767508	0.165017	0.285076	0.321035	0.860726	0.43584	0.199242	0.225656	0.424801	0.253811	0.25142	0.285081	0.781703	0.340581	0.218218	0.24099	0.568719	0.134746	0.206107	0.230213	0.908329	0.0944413	0.0771281	0.0867674	0.803852	0.0681296	0.161335	0.162086	0.969933	0.0296536	0.0559164	0.0584461	0.982742	0.815497	0.13613	0.169743	0.0813626	0.222576	0.262058	0.297027	0.828272	0.119934	0.157081	0.18111	0.899952	0.0889299	0.0679163	0.0541471	0.866431	0.46897	0.472577	0.403077	0.375379	0.142584	0.13873	0.145335	0.816617
Olah	0.000293193	0.00050381	0.000188517	0.999278					0.0113841	0.025876	0.0125477	0.988151	0.0349799	0.0233916	0.0194406	0.937999																					0.00120267	0.00212936	0.00317874	0.999276	0.0276864	0.00447806	0.0247829	0.630187					0.171468	0.24482	0.230066	0.875446
C9orf72									0.169395	0.280797	0.29892	0.83243	0.0842003	0.0454399	0.0480149	0.835777	0.0688476	0.0805588	0.0761026	0.940059													0.126973	0.295134	0.277357	0.944652	0.174256	0.304101	0.328528	0.899791					0.160089	0.200258	0.20937	0.877151	0.101767	0.127101	0.1523	0.908731					0.0576962	0.0477594	0.0246434	0.821104
Zfp444	0.138724	0.167602	0.191989	0.821411	0.0791749	0.072927	0.0935686	0.900509	0.0253409	0.0373785	0.0664046	0.962285	0.123828	0.0628873	0.0704216	0.761296	0.0499167	0.0552807	0.0634028	0.95405	0.0910132	0.0525296	0.101229	0.832945	0.145424	0.21688	0.277562	0.898849	0.26276	0.251423	0.240285	0.647646	0.0783913	0.185949	0.19028	0.965969	0.0807179	0.15276	0.114141	0.953844	0.49607	0.117174	0.173965	0.162645	0.136242	0.166355	0.187567	0.890935	0.065422	0.0818304	0.0977391	0.940569					0.0778414	0.0550745	0.0566783	0.725894	0.0659648	0.060334	0.0798444	0.901267
Cpped1	0.0897226	0.0928895	0.17177	0.846297	0.0587228	0.0515788	0.072545	0.921109	0.07094	0.113239	0.0257379	0.915112	0.152661	0.0760696	0.0920899	0.721122	0.0324331	0.0381637	0.0374094	0.970661	0.163224	0.128818	0.0940559	0.774376	0.104789	0.16214	0.170203	0.927766	0.194284	0.17031	0.140098	0.691869	0.0197544	0.0473543	0.0511328	0.991249	0.2308	0.411956	0.403306	0.875435	0.347348	0.141769	0.143889	0.374935	0.036242	0.0479591	0.0489978	0.97064	0.219456	0.279865	0.320844	0.826821	0.27652	0.195745	0.179868	0.64947	0.114274	0.0788909	0.128403	0.629472	0.318746	0.244719	0.474894	0.645335
Cmtr2									0.00781257	0.00575222	0.0519087	0.975479	0.13093	0.072196	0.0687067	0.762989	0.0493597	0.0604515	0.0523584	0.957945	0.0210886	0.0126704	0.0215918	0.958735	0.0107856	0.0174063	0.0210628	0.992335	0.0273175	0.0267213	0.0182873	0.946505	0.0587477	0.146916	0.131754	0.975617	0.0583262	0.108967	0.10742	0.966684	0.0601878	0.0354133	0.0391166	0.859416	0.168542	0.216196	0.208665	0.873436	0.0555772	0.0748405	0.0854314	0.952629									0.0203307	0.0205691	0.025289	0.971627
Tma16									0.0895855	0.13106	0.0804935	0.860352	0.351406	0.158137	0.191524	0.483949	0.0826674	0.0925764	0.0983216	0.926219	0.149953	0.118977	0.103913	0.792013	0.0626313	0.0972969	0.0476145	0.956418	0.677503	0.202059	0.373796	0.0399429	0.0677037	0.159857	0.156462	0.970157	0.0407544	0.07367	0.0840711	0.975398	0.228582	0.0717165	0.104474	0.371027	0.143656	0.174772	0.190142	0.884776	0.0808273	0.108494	0.115382	0.931307					0.006144	0.00260778	0.0030161	0.968466	0.0263712	0.0272658	0.0293196	0.961873
Mis18bp1	0.0225484	0.0222897	0.0490631	0.958637	0.0308202	0.0273222	0.0351937	0.956811	0.212476	0.370776	0.297416	0.810115	0.496782	0.256637	0.201258	0.403113	0.341378	0.36399	0.288149	0.733959					0.00811446	0.0157897	0.01273	0.995405	0.0203053	0.0156767	0.012261	0.919401	0.183004	0.435936	0.347964	0.923859	0.130698	0.254141	0.217617	0.92982	0.0194192	0.01007	0.0150296	0.922946	0.129804	0.175905	0.145494	0.903969	0.285931	0.429063	0.348626	0.818427					0.0147417	0.0120865	0.0103051	0.939964	0.0120993	0.0176497	0.0137752	0.990038
Tmem74b									0.00435596	0.00557701	0.0196449	0.993347	0.0115249	0.00601493	0.00857131	0.975459					0.0235916	0.013137	0.0277194	0.95208	0.026658	0.039464	0.05857	0.979521	0.0462789	0.0422874	0.046712	0.933666	0.0745791	0.167676	0.21654	0.966043	0.0178322	0.0310469	0.029277	0.988207	0.117367	0.0456754	0.0722873	0.667227	0.00562577	0.00717169	0.00729566	0.995112	0.0137981	0.0217366	0.0160905	0.989291
6030458C11Rik	0.0783749	0.0947752	0.127742	0.871165	0.0625433	0.0573135	0.0760634	0.919104	0.0464553	0.0738269	0.13085	0.941502	0.0551882	0.0275791	0.0358699	0.881796	0.0289223	0.0330523	0.0370767	0.973583	0.181689	0.120439	0.14998	0.731448	0.0753079	0.111915	0.145183	0.944999	0.360792	0.249533	0.345442	0.425107	0.0492019	0.115551	0.118286	0.97801	0.0516484	0.091956	0.105049	0.968562	0.379876	0.132158	0.148669	0.294146	0.0340518	0.0436231	0.0493078	0.971813	0.0613786	0.0843942	0.0841527	0.94877	0.0886753	0.0617185	0.0763994	0.857244	0.0341137	0.0340583	0.0151834	0.896301	0.0672377	0.0673669	0.0851553	0.909143
Ufsp2	0.175433	0.190913	0.302986	0.723345	0.150455	0.125043	0.188129	0.81152	0.105382	0.159162	0.402697	0.881995	0.218286	0.108396	0.118589	0.628595	0.102014	0.111205	0.124509	0.908712	0.523828	0.264892	0.476279	0.408319	0.224521	0.320934	0.397422	0.847847	0.267023	0.258058	0.217352	0.701854	0.0607438	0.149723	0.138673	0.974346	0.0821808	0.148594	0.165878	0.952551	1.01656	0.151845	0.162757	0.0498313	0.222875	0.270612	0.286291	0.832019	0.0697113	0.0900784	0.101552	0.937	0.342595	0.213413	0.231803	0.569611	0.46166	0.205689	0.557484	0.218921	0.166466	0.1411	0.197848	0.775831
Agpat5	0.189629	0.202344	0.183418	0.722831	0.140148	0.118984	0.165342	0.825074	0.0186371	0.0251143	0.0239192	0.970097	0.142991	0.0723012	0.0818862	0.734297	0.0432729	0.0486003	0.0530233	0.960017	0.290948	0.195213	0.185283	0.608319	0.276214	0.462595	0.346073	0.836371	0.138472	0.0930506	0.113558	0.673324	0.0813359	0.192528	0.199257	0.964473	0.182902	0.312855	0.324934	0.892616	0.61437	0.159763	0.139463	0.125032	0.0863828	0.10588	0.120035	0.928148	0.0868204	0.116255	0.119071	0.92494	0.0394744	0.0322634	0.0313359	0.940636	0.0357115	0.0378633	0.00376604	0.884172	0.24914	0.311718	0.282435	0.780003
Rsbn1	0.0748461	0.0518545	0.117213	0.764861	0.181019	0.16164	0.21984	0.793752	0.128208	0.182989	0.15165	0.823123	0.304531	0.157346	0.143474	0.540499	0.396021	0.376185	0.377297	0.681051	0.148568	0.0937233	0.134771	0.763394	0.194493	0.302342	0.125791	0.875005	0.159956	0.0753417	0.178663	0.570613	0.133634	0.308531	0.333384	0.941885	0.133929	0.234167	0.251527	0.921029	0.270539	0.0862261	0.107088	0.240887	0.415546	0.459652	0.506849	0.705357	0.24061	0.331133	0.359594	0.828558	0.0659797	0.0538467	0.050516	0.904594	0.059241	0.0397805	0.0491612	0.788357	0.129303	0.170265	0.122065	0.877484
Bloc1s4									0.0516386	0.077089	0.214139	0.943857	0.278516	0.139626	0.134932	0.55597	0.298526	0.276689	0.354574	0.741266	0.11827	0.0947501	0.0718896	0.830283	0.211906	0.314472	0.359353	0.85948	0.171918	0.21507	0.106811	0.840942	0.0257021	0.058976	0.0668149	0.988033	0.0156558	0.0300901	0.0253762	0.990971	0.461634	0.102193	0.169264	0.186987	0.221749	0.256412	0.301669	0.826349	0.0696107	0.0985288	0.102723	0.944139									0.113768	0.104839	0.130154	0.846816
Lmbrd1	0.307026	0.343959	0.500824	0.61428	0.23758	0.221357	0.292912	0.755873	0.227882	0.323308	0.218312	0.74287	0.129714	0.0763426	0.0656441	0.772384	0.178071	0.191462	0.19477	0.846905	0.778177	0.337965	0.586928	0.258569	0.477659	0.620427	0.681135	0.704678	0.369717	0.174683	0.382901	0.273181	0.214528	0.48909	0.517841	0.908751	0.440592	0.687889	0.75251	0.759099	1.14625	0.130564	0.137146	0.0259827	0.216322	0.259823	0.283823	0.835245	0.222945	0.266032	0.338496	0.814279	0.353498	0.209481	0.258471	0.546996	0.140059	0.122429	0.105763	0.606428	0.37663	0.33472	0.414658	0.613675
Depdc1b	0.00516298	0.00475084	0.0126598	0.986763	0.0098018	0.00792497	0.0137067	0.985065	0.00663004	0.00873068	0.0166763	0.986693	0.106302	0.0567674	0.0623963	0.799916	0.00213601	0.00218566	0.00265141	0.997488	0.0333134	0.0299929	0.0311534	0.956739	0.00892074	0.0129058	0.0238804	0.993402									0.030195	0.0552766	0.0592863	0.981918	0.00532368	0.00233224	0.00102155	0.952129	0.0220699	0.027783	0.0311757	0.980937	0.00844721	0.010308	0.0131389	0.991992					0.0181044	0.0195886	0.0128558	0.917526
Lrif1									0.100213	0.168195	0.218376	0.898142	0.248138	0.124075	0.132853	0.598673	0.0722753	0.083188	0.0864196	0.936859	0.24724	0.144137	0.205524	0.640599	0.142732	0.210258	0.277321	0.900852	0.213246	0.197197	0.166275	0.703281	0.0620507	0.142494	0.164491	0.971803	0.0615722	0.11222	0.117616	0.963659	0.712886	0.160372	0.165944	0.0957411	0.0972627	0.124536	0.131054	0.92313	0.085622	0.118079	0.115101	0.929185					0.0407569	0.0307619	0.0351871	0.853244	0.101384	0.118194	0.0936891	0.884473
Synj2bp	0.285157	0.308921	0.423084	0.636252	0.200786	0.174296	0.247956	0.771306	0.100387	0.132628	0.230241	0.855194	0.088914	0.060577	0.0407807	0.848256	0.116144	0.139013	0.111294	0.903201	0.540468	0.325641	0.375087	0.436938	0.268718	0.382055	0.420576	0.821335	1.22449	0.286439	0.408786	0	0.0709607	0.165944	0.181805	0.968586					0.970152	0.113874	0.141294	0.0288904	0.142692	0.178359	0.193377	0.889077	0.279071	0.355099	0.399321	0.788133					0.230337	0.104929	0.196949	0.280776	0.332452	0.269238	0.404778	0.632504
Ddx28	0.0798698	0.109344	0.115521	0.905021	0.0500405	0.0457049	0.0587902	0.932144	0.0315698	0.0586013	0.117987	0.971667	0.0855526	0.0462981	0.0474551	0.830117	0.0616613	0.0666905	0.081989	0.942976	0.063668	0.0418246	0.0548049	0.886855	0.0449244	0.0729341	0.043811	0.968767	0.0854022	0.0990484	0.0701726	0.905136	0.00904696	0.0201703	0.0217477	0.995737	0.00412099	0.00781096	0.00874702	0.997621	0.279653	0.104452	0.133248	0.46394	0.043801	0.0553351	0.0631626	0.963471	0.0225107	0.029607	0.0359126	0.979257	0.158924	0.11246	0.128663	0.767491					0.0956469	0.0802458	0.107476	0.8549
Shfl																																																									0.202215	0.118583	0.244357	0.461492
Pcid2	0.126001	0.154468	0.194848	0.832302	0.021907	0.0207102	0.0274418	0.970964	0.133061	0.234821	0.2543	0.886891	0.243449	0.11722	0.129938	0.592294	0.184204	0.193993	0.203111	0.839827	0.117536	0.0788465	0.102658	0.811314	0.0583678	0.0915927	0.113792	0.958942	0.148472	0.118881	0.135652	0.745364	0.118331	0.268488	0.308811	0.94727	0.124491	0.215132	0.244807	0.925501	0.422572	0.142978	0.154428	0.271898	0.206587	0.249485	0.270813	0.842023	0.106079	0.143088	0.15847	0.913652					0.0499877	0.0314047	0.0601897	0.833839	0.0480505	0.0529742	0.0466327	0.938925
Abhd10	0.0856244	0.0935283	0.134259	0.864316	0.060821	0.0535461	0.0755678	0.918277	0.0517804	0.0819522	0.0916633	0.934176	0.131744	0.0688574	0.0713523	0.752853	0.0523521	0.0581229	0.0668477	0.952189	0.0911063	0.0690093	0.0770238	0.8599	0.103907	0.163612	0.187332	0.928419	0.158744	0.129433	0.144586	0.761769	0.0582233	0.139403	0.136466	0.974645	0.0502682	0.0922293	0.0968006	0.970325	0.514155	0.129394	0.154907	0.112494	0.127514	0.164143	0.169593	0.902633	0.0935964	0.116491	0.133154	0.914231	0.0250062	0.0183519	0.0173323	0.958304	0.0233167	0.0154299	0.0237592	0.913281	0.0471757	0.0511678	0.0513527	0.938872
Mettl2	0.0830855	0.0829065	0.131349	0.83777	0.0761675	0.0671077	0.0902387	0.898044	0.0332491	0.0433073	0.105397	0.935783	0.12153	0.0582157	0.0731689	0.758791	0.0408842	0.0450665	0.052184	0.961723	0.126863	0.0758876	0.123608	0.787022	0.0877273	0.132926	0.147846	0.937597	0.272607	0.191865	0.215635	0.465763	0.0611669	0.145576	0.144067	0.973149	0.0287849	0.0508393	0.0633135	0.982203	0.358511	0.126168	0.146175	0.338415	0.114081	0.144513	0.156096	0.910551	0.17352	0.244582	0.240588	0.872552	0.129786	0.103944	0.0639791	0.813428	0.0191666	0.0180199	0.00961018	0.92359	0.055138	0.060423	0.0508082	0.927972
Scn3b	0.0108416	0.0162409	0.0116991	0.982991	0.00628654	0.00865616	0.00485625	0.994511	0.00793292	0.0131951	0.0150581	0.986469					0.000262289	0.000327139	0.000287164	0.999772	0.466487	0.382161	0.353095	0.560732	0.220979	0.334792	0.380505	0.856843	1.02644	0.712492	0.67478	0.219686	0.48107	0.985382	1.23031	0.800299	0.213046	0.353867	0.410076	0.873703	0.548291	0.211278	0.160899	0.256586	0.254389	0.316799	0.310564	0.817779	0.00922044	0.013622	0.0125069	0.992571									0.00281236	0.00364492	0.00218333	0.997131
Dcp1a	0.032316	0.0348348	0.024108	0.930638	0.0339591	0.030624	0.0418674	0.953111	0.206444	0.355602	0.426427	0.819721	0.197394	0.0985974	0.106827	0.653252	0.162782	0.181782	0.167071	0.862145	0.0793033	0.0524701	0.0793264	0.867554	0.0502205	0.0788775	0.0925999	0.965327	0.106399	0.0684312	0.109288	0.71612	0.107284	0.249863	0.268113	0.953179	0.20726	0.350626	0.380616	0.879261	0.136204	0.0619222	0.0670235	0.573513	0.220511	0.267299	0.285912	0.833844	0.307991	0.407175	0.448028	0.781959					0.0543189	0.0345033	0.0472946	0.809582	0.0455278	0.0570924	0.0448205	0.949564
Adap2	0.260009	0.4775	0.390704	0.816547	0.0315165	0.0341189	0.0321963	0.966058	0.0691119	0.145352	0.118819	0.944081	0.00102561	0.000496376	0.000687778	0.997634	0.000745677	0.000954919	0.000834405	0.999362	0.0207488	0.0206094	0.0177856	0.975374	0.0208221	0.0423693	0.0373467	0.989152					0.0257997	0.0701924	0.0435638	0.989678	0.0642455	0.131061	0.106683	0.966576	0.00755188	0.0117668	0.00330734	0.989676	0.1024	0.167835	0.0917246	0.935577	0.0966413	0.183619	0.0820188	0.944428	0.164178	0.10653	0.133336	0.75265	0.0882661	0.0718029	0.0495962	0.719224	0.176495	0.191049	0.186657	0.801648
Coprs									0.0909175	0.134776	0.219804	0.906777	0.329306	0.191034	0.13071	0.544373	0.0324599	0.0341265	0.046437	0.968126	0.129666	0.0960577	0.0882774	0.801331	0.339736	0.486229	0.597719	0.786982	0.167284	0.216118	0.11632	0.85592	0.108833	0.250996	0.270305	0.952132	0.0453711	0.0864191	0.0788199	0.974097	0.84405	0.151636	0.163144	0.0736132	0.142173	0.166931	0.196468	0.882267	0.208698	0.2632	0.250071	0.828365									0.0348024	0.0369873	0.0398784	0.955928
Laptm4b	0.287229	0.351768	0.508214	0.703331	0.120425	0.11378	0.124747	0.857463	0.0948954	0.145386	0.0415995	0.897096	0.0655782	0.0350808	0.0383518	0.867253	0.0148661	0.0158876	0.0184032	0.985533	0.494536	0.280214	0.408663	0.439933	0.325957	0.480065	0.593018	0.79918	0.335945	0.367888	0.234227	0.672611	0.0622779	0.152361	0.138658	0.973448	0.0758169	0.136661	0.145237	0.95533	0.974326	0.276327	0.136925	0.101356	0.181783	0.22445	0.216839	0.859782	0.20137	0.271197	0.281383	0.846889	0.16058	0.111287	0.126791	0.763251	0.0298081	0.0200074	0.0272855	0.870831	0.118127	0.108045	0.154404	0.841287
Lrp2bp	0.00532492	0.00675405	0.00693282	0.989073	0.00100938	0.000982784	0.00113481	0.998708	0.0193227	0.0244483	0.0714438	0.960976	0.0110664	0.00694542	0.00641759	0.977964	0.0226965	0.0270407	0.0272683	0.979934					0.00294274	0.00496543	0.00233086	0.99801					0.0741314	0.185463	0.158671	0.969484	0.126093	0.211343	0.269592	0.922845	0.0105784	0.00519574	0.00843611	0.947434	0.0384652	0.0519244	0.0536308	0.970216	0.0452886	0.0653144	0.0698043	0.965075					0.0284484	0.022528	0.0273241	0.899333	0.00368429	0.00266333	0.00390395	0.992698
Hjurp	0.0369821	0.0288967	0.0305237	0.866058	0.0415294	0.0377118	0.0509962	0.944635	0.0072963	0.0108599	0.00681303	0.98845	0.126407	0.0813124	0.0655339	0.796692	0.00122762	0.00121204	0.0013764	0.998432	0.02841	0.0228004	0.0263013	0.957737	0.0559198	0.0900227	0.0482	0.961855	0.390447	0.319779	0.255269	0.445792					0.000175865	0.000359467	0.000287445	0.999908	0.447021	0.167446	0.139241	0.229016	0.00977569	0.0114932	0.0126591	0.990517	0.00684214	0.010247	0.00817511	0.994404					0.414791	0.329747	0.360783	0.346877	0.290486	0.293881	0.255931	0.693997
St7	0.0623322	0.0676391	0.134262	0.900617	0.0561189	0.0486913	0.069465	0.923028	0.0814741	0.120414	0.110286	0.898927	0.0232754	0.0128486	0.0143693	0.951058	0.0122681	0.0147102	0.0148455	0.988978	0.159425	0.0942844	0.11561	0.737438	0.0952631	0.152307	0.150567	0.935575	0.575878	0.387972	0.424421	0.313837	0.0433417	0.0976844	0.116382	0.979731	0.461941	0.707074	0.832541	0.749138	0.649423	0.178851	0.163643	0.134208	0.1432	0.187897	0.187592	0.894324	0.0642501	0.0805367	0.0759098	0.937096					0.110024	0.074789	0.12675	0.639782	0.051937	0.05233	0.0656837	0.92938
Foxj2	0.0700139	0.0717031	0.0969121	0.837671	0.0709674	0.0667881	0.0850709	0.913134	0.0399261	0.0638235	0.0459078	0.945651	0.0355141	0.0202149	0.0211136	0.926934	0.0403791	0.0484736	0.0463266	0.964846	0.270099	0.151694	0.250693	0.609651	0.0577066	0.0900883	0.0372235	0.959783	0.148085	0.0912657	0.153094	0.643367	0.0377704	0.0898711	0.0985581	0.983396	0.0337871	0.0633468	0.0624396	0.98024	0.206839	0.0783453	0.0958935	0.465194	0.0325919	0.0423245	0.0466697	0.973377	0.116822	0.165909	0.161633	0.91095	0.0248481	0.0169768	0.0198906	0.957597	0.0262515	0.0306636	0.0105287	0.912068	0.113294	0.14521	0.118061	0.89334
Adcy10	0.00219532	0.00253904	0.00191416	0.994054	0.00102271	0.00102346	0.00112947	0.998729	0.00412309	0.00493435	0.0133984	0.988786													0.0176772	0.0316247	0.0285455	0.988938	0.00589219	0.00106322	0.00215934	0.939372					0.0225369	0.0379801	0.0482662	0.984797	0.100082	0.061092	0.0492512	0.651581					0.0142306	0.0177329	0.0196141	0.985239					0.0669865	0.0764594	0.0425485	0.836871
Spata7	0.0183589	0.0184865	0.0385759	0.959386	0.0120802	0.0107923	0.015535	0.982844	0.0287847	0.0474009	0.0243257	0.963219	0.035558	0.018297	0.0234454	0.923687	0.0172175	0.0199181	0.0216882	0.984321	0.114294	0.0650509	0.12776	0.798336	0.109205	0.168673	0.158773	0.924106	0.228473	0.224118	0.168974	0.708987	0.0863567	0.20131	0.174476	0.961631	0.258946	0.423072	0.48595	0.849393	0.583546	0.174689	0.170568	0.20294	0.103852	0.13651	0.140355	0.921077	0.0410653	0.0537604	0.0599326	0.963338					0.0370777	0.0291945	0.0432233	0.88114	0.0118613	0.0127494	0.0135381	0.98404
Tbc1d2	0.0258619	0.0276751	0.0354071	0.945301	0.025337	0.0195275	0.0337114	0.959395	0.0337604	0.0539682	0.0314452	0.955855	0.0164074	0.0100669	0.00948974	0.966599	0.0116237	0.0133389	0.0144488	0.98913	0.0210853	0.0222533	0.0114069	0.971381	0.00760061	0.0118595	0.0140132	0.994406	0.0785524	0.0671324	0.0695944	0.843081	0.0240753	0.0641264	0.0544776	0.990501	0.131726	0.241951	0.24383	0.927418	0.056764	0.0255999	0.0416294	0.784002	0.010621	0.0134475	0.0146814	0.990941	0.0212071	0.0285653	0.0338913	0.981573									0.00695641	0.00841924	0.00457125	0.990612
Tsnaxip1	0.00255931	0.00250106	0.00424904	0.992475	0.000422392	0.000445688	0.000394773	0.999507	0.00416351	0.00623942	0.0108944	0.994169	0.000534992	0.000233989	0.000268909	0.998585	0.000617043	0.000749506	0.000735502	0.999448					0.00301541	0.00500201	0.0053737	0.997978					0.059688	0.135246	0.15195	0.972625	0.0178595	0.0299473	0.0313656	0.987753	0.00560352	0.00181894	0.00464057	0.951849	0.0141022	0.0179948	0.0192747	0.987845									0.0723376	0.0882227	0.0560773	0.851425
Dok5	0.00629024	0.00662799	0.0146638	0.989443	0.00222056	0.00205298	0.00269594	0.996972	0.00801675	0.0121878	0.0284883	0.988749	0.0296773	0.0224064	0.0143396	0.951638	0.000603059	0.0006997	0.000759127	0.999414	0.0824807	0.057863	0.0842493	0.870549	0.0767618	0.119858	0.147052	0.945972	0.135145	0.127388	0.105343	0.768188	0.0201777	0.0486339	0.0492653	0.991099	0.100237	0.173138	0.197627	0.939311	0.654171	0.245062	0.166245	0.220026	0.138236	0.209185	0.131011	0.907325	0.00684532	0.010376	0.00857405	0.994694					0.0409085	0.0342818	0.0301241	0.885385
Kdm3a	0.081124	0.0907386	0.0989757	0.84516	0.0708509	0.0644525	0.0854277	0.908798	0.102523	0.168339	0.228137	0.875715	0.216613	0.117813	0.113219	0.651188	0.143702	0.167816	0.138837	0.880209	0.163333	0.129336	0.0917446	0.772379	0.0831798	0.137223	0.142886	0.946053	0.150232	0.101799	0.14821	0.658345	0.0991531	0.245085	0.220697	0.958938	0.144557	0.255519	0.279855	0.917765	0.334778	0.15813	0.116351	0.39022	0.111076	0.144026	0.147281	0.914559	0.146463	0.198853	0.209096	0.88548	0.0257329	0.0196035	0.0173272	0.958304	0.0936072	0.0675166	0.104201	0.715585	0.200488	0.237789	0.19574	0.799301
Pag1	0.128243	0.168792	0.194865	0.816935	0.0647572	0.0667845	0.0737436	0.928216	0.152138	0.270395	0.268777	0.848914	0.201484	0.132373	0.0870779	0.697323	0.59378	0.5733	0.353572	0.573586	0.0817408	0.0732713	0.050611	0.88619	0.0745671	0.128597	0.110572	0.952501	0.191645	0.180714	0.0948776	0.649073	0.145051	0.339772	0.333045	0.937921	0.372936	0.680004	0.49027	0.811297	0.178127	0.0979231	0.0575564	0.569925	0.348363	0.406895	0.411653	0.751694	0.282716	0.443322	0.34575	0.828172					0.0640945	0.0483721	0.0483382	0.765312	0.0992142	0.150037	0.0787627	0.915298
Dcaf6	0.0280884	0.0205016	0.0341033	0.838798	0.0587034	0.0548324	0.0728457	0.927878	0.0952873	0.128914	0.21022	0.846821	0.135347	0.0694169	0.076679	0.745662	0.0653488	0.0772982	0.0698575	0.942948	0.371352	0.257002	0.267258	0.572712	0.0967952	0.142327	0.189154	0.930076	0.205723	0.126566	0.168092	0.46505	0.270025	0.578224	0.716005	0.881451	0.458099	0.715005	0.792969	0.751863	0.533745	0.164758	0.157779	0.147773	0.155259	0.194527	0.20734	0.880898	0.205559	0.247202	0.298481	0.827786	0.129711	0.0972883	0.0955159	0.815548	0.476816	0.322874	0.489639	0.246816	0.154547	0.137343	0.186969	0.798414
Selenos									0.312877	0.445686	0.90743	0.717452					0.247315	0.25374	0.270617	0.791327																																					0.0574008	0.0360266	0.0791914	0.80473
Cand1	0.12054	0.117509	0.192453	0.762172	0.128727	0.108879	0.160418	0.836089	0.131715	0.202475	0.191686	0.843046	0.391482	0.167877	0.205097	0.432339	0.24468	0.264031	0.228998	0.798056	0.468198	0.303777	0.290763	0.496173	0.23026	0.325162	0.436625	0.842774	0.218605	0.130095	0.189365	0.491441	0.242251	0.544764	0.599563	0.897158	0.232291	0.394483	0.407984	0.866914	0.654204	0.184248	0.171633	0.134622	0.473734	0.518131	0.542143	0.672804	0.268655	0.330146	0.415484	0.789098	0.23596	0.157409	0.180673	0.677739	0.0493138	0.0391372	0.0369983	0.850212	0.256183	0.238331	0.267132	0.707036
Cenpj	0.0217883	0.0235984	0.0383991	0.952203	0.0222819	0.0208651	0.0273603	0.970634	0.0332606	0.0509009	0.0597358	0.956977	0.123759	0.0620126	0.0738893	0.763291	0.0246922	0.0307729	0.0262528	0.978616	0.0241107	0.0241764	0.0155426	0.966722	0.0131082	0.0215781	0.0259254	0.990947	0.0156791	0.0107797	0.00944897	0.951498	0.115712	0.274059	0.246891	0.950112	0.0471313	0.0839985	0.0986341	0.971464	0.0288696	0.0173314	0.018201	0.900111	0.115448	0.156015	0.147129	0.914918	0.0386006	0.0570523	0.0517094	0.969802					0.0181092	0.0148976	0.0110042	0.928441	0.0869683	0.119821	0.074823	0.915193
Eapp	0.224257	0.232305	0.319973	0.660092	0.260359	0.213418	0.343874	0.709351	0.273805	0.49099	0.725378	0.798938	0.433762	0.192297	0.208472	0.401304	0.44569	0.389312	0.466338	0.637329	0.460229	0.298925	0.323877	0.488852	0.274834	0.39191	0.416592	0.819508	0.328013	0.189926	0.201667	0.227532	0.109381	0.256065	0.257876	0.952356	0.117048	0.2095	0.217708	0.932106	0.732907	0.13382	0.166255	0.0734798	0.504508	0.521394	0.602478	0.646214	0.143706	0.177158	0.217982	0.874674	0.158779	0.116919	0.121577	0.775265	0.113866	0.0987456	0.117885	0.727107	0.244693	0.234953	0.233909	0.718563
Nusap1	0.0318591	0.0360128	0.0731845	0.948441	0.127614	0.184647	0.0888046	0.900468	0.02386	0.0293728	0.110704	0.962584	0.440138	0.368082	0.15495	0.554602	0.021779	0.0279728	0.020942	0.981127					0.0227742	0.0429419	0.0335041	0.986433					0.0206119	0.0553408	0.0412493	0.991922	0.0041708	0.00756165	0.00817195	0.997429	0.0366423	0.0178128	0.0282745	0.838835	0.0608819	0.113045	0.0345776	0.962135	0.0565637	0.0855363	0.0639313	0.956488					0.121931	0.146087	0.063294	0.731352	0.0154973	0.0276639	0.015824	0.989725
Eaf2	0.0153804	0.0216781	0.0158418	0.974338	0.030452	0.0378996	0.0239556	0.969815	0.0985767	0.191317	0.101819	0.927896	0.180782	0.0967814	0.0992881	0.693078	0.0283694	0.0312093	0.0385129	0.973191					0.00875494	0.0153157	0.0159248	0.994274	0.128377	0.0471401	0.144791	0.553495	0.017042	0.0414575	0.0427695	0.992521	0.0629521	0.115966	0.114879	0.963097	0.0659528	0.0240165	0.0408133	0.709709	0.0150073	0.01866	0.0210482	0.986835	0.0246701	0.0328996	0.0377906	0.979064					0.934155	0.606313	0.823725	0.119466	0.00380647	0.00539736	0.00440331	0.996036
Brk1									0.530189	0.772286	1.62009	0.651254	1.14734	0.294797	0.486342	0.10489	0.487202	0.401591	0.527751	0.603927	1.42232	0.523283	0.888376	0.108153	1.0696	1.10081	1.51269	0.453358	0.806681	0.723471	0.589571	0.422254	0.098376	0.224017	0.25111	0.955946	0.0667198	0.121938	0.131492	0.960718	1.52613	0.0743425	0.0829713	0.00790951	1.15544	0.765793	1.12097	0.325632	0.496321	0.572842	0.778495	0.655958					0.0472381	0.0313971	0.0629424	0.851425	0.445178	0.391849	0.469817	0.56663
Itfg2	0.0506928	0.0470799	0.0888419	0.895321	0.062808	0.057411	0.0763123	0.918476	0.101525	0.169433	0.189343	0.897656	0.0917897	0.0587489	0.0433864	0.835313	0.135226	0.153853	0.143335	0.885094	0.0705629	0.0550132	0.0553602	0.888186	0.177028	0.283657	0.241407	0.886469	0.193893	0.135166	0.191583	0.652639	0.0929752	0.220487	0.217696	0.95991	0.13139	0.23342	0.241793	0.923954	0.309784	0.109103	0.132174	0.358609	0.109682	0.144072	0.145042	0.916873	0.055099	0.0789942	0.0769016	0.956392	0.0361742	0.0296978	0.0259186	0.943463	0.0394243	0.0227358	0.0310641	0.841722	0.0393208	0.0356365	0.0479929	0.937934
Cisd1	0.308457	0.299679	0.183886	0.63701	0.400751	0.385634	0.396699	0.640579	0.122311	0.184697	0.335281	0.882817	0.452623	0.191466	0.251248	0.400492	0.0763821	0.0818781	0.0985567	0.928995	1.21082	0.517592	0.861094	0.175042	1.30931	1.29995	1.84923	0.389718	0.790571	0.665242	0.607877	0.376605	0.168759	0.377519	0.415723	0.925505	0.124527	0.219333	0.229665	0.926225	1.54915	0.0623276	0.0911146	0.00866979	0.321146	0.36791	0.394696	0.763458	0.169404	0.210735	0.227469	0.854317	1.13016	0.455064	0.492161	0.178092	0.110425	0.0759819	0.125672	0.691935	0.403522	0.313995	0.724793	0.611485
Plgrkt									0.115388	0.216151	0.292355	0.91115	0.384835	0.190417	0.199471	0.477825	0.212725	0.207032	0.265654	0.809986	0.231043	0.184039	0.141166	0.706822	0.17427	0.285768	0.300174	0.891912	0.193878	0.212674	0.117797	0.791726	0.0272374	0.0678355	0.0655046	0.988407	0.108907	0.190278	0.220208	0.93527	0.502447	0.127266	0.155764	0.178531	0.180284	0.212895	0.248405	0.856654	0.0335066	0.0436029	0.050346	0.96903					0.0264294	0.016279	0.0251488	0.899939	0.101733	0.14342	0.0978238	0.912429
Use1	0.483416	0.398452	0.706435	0.448802	0.951711	0.541024	1.55987	0.300286	0.107575	0.179478	0.312325	0.902441	0.271256	0.130737	0.135619	0.558151	0.162809	0.169294	0.192794	0.855428	0.505226	0.256503	0.411361	0.410316	0.611132	0.781456	1.03234	0.645728	0.499789	0.513556	0.303578	0.594151	0.0805057	0.193587	0.186274	0.96537	0.0309962	0.0572538	0.0603892	0.981518	0.728848	0.114074	0.15943	0.0601817	0.264307	0.311962	0.338199	0.801975	0.197746	0.265575	0.280027	0.849108	0.412946	0.259717	0.263679	0.508834	0.0191426	0.0077602	0.02487	0.912068	0.37907	0.352734	0.328785	0.611902
Fam45a	0.113425	0.133901	0.184503	0.837201	0.0711552	0.0651227	0.0863868	0.910094													0.277571	0.158794	0.227869	0.602995	0.150442	0.228946	0.258965	0.898259	0.272828	0.209036	0.204873	0.498573									0.7713	0.196974	0.16895	0.126339									0.0219621	0.0146766	0.0155892	0.961837					0.142277	0.134878	0.175109	0.818182
Kiz									0.0897776	0.167852	0.194524	0.915598	0.082255	0.0498208	0.0426016	0.848348	0.0999083	0.112543	0.113133	0.912326					0.0819147	0.131883	0.155155	0.944547	0.129385	0.149401	0.088442	0.850214					0.35121	0.576393	0.622393	0.807887	0.289047	0.13887	0.113488	0.457178					0.0653404	0.092883	0.088549	0.948577					0.539541	0.6833	0.420554	0.334142
Actr10	0.420425	0.459428	0.858161	0.581562	0.326737	0.247095	0.472729	0.644764	0.242503	0.440825	0.512585	0.815011	0.278862	0.129617	0.148741	0.546785	0.168974	0.171418	0.203724	0.847861	0.975275	0.373908	0.754609	0.197338	0.293458	0.414324	0.487112	0.80822	0.361396	0.213078	0.36874	0.345934	0.147497	0.329511	0.372288	0.933882	0.180086	0.309045	0.3271	0.894964	1.30535	0.0859015	0.117445	0.0132048	0.578137	0.571647	0.679396	0.603167	0.165251	0.214775	0.247569	0.867053	0.0865385	0.063953	0.0719363	0.872085	0.18281	0.122673	0.182181	0.56701	0.235283	0.219113	0.25429	0.7243
Tmem126b	0.0793008	0.0828969	0.0134514	0.873403	0.0476647	0.0424052	0.0592601	0.935213	0.15933	0.288196	0.424015	0.863641	0.525434	0.212167	0.275082	0.339627	0.176349	0.177626	0.216256	0.841528	0.205597	0.140191	0.187807	0.719135	0.137252	0.202706	0.247706	0.903225	0.172974	0.186089	0.112721	0.74679	0.110002	0.256147	0.259558	0.951907	0.0503756	0.0909119	0.106041	0.970079	0.632002	0.13647	0.185297	0.154069	0.220336	0.256308	0.296093	0.82775	0.138817	0.186261	0.194179	0.887892	0.0531685	0.0439814	0.0382896	0.920848	0.00928524	0.00552734	0.0067055	0.964221	0.0871942	0.0780738	0.0899576	0.871538
Tmem176a	0.555656	0.897359	0.866579	0.627066	0.404253	0.567629	0.332806	0.721267	0.0945251	0.170781	0.26556	0.92513	0.000739851	0.000518034	0.000318183	0.998608	0.000389609	0.000429478	0.000553396	0.999628	0.110001	0.132136	0.0611484	0.89584	0.221422	0.430782	0.305218	0.886996									0.00421028	0.00838814	0.00861463	0.997737	0.0502271	0.056491	0.0200192	0.940285	0.00485055	0.00639593	0.00560147	0.995927	0.585251	0.976164	0.760589	0.714327	1.20067	0.43042	0.517723	0.149823	0.0372832	0.0356333	0.0179979	0.896907	0.389968	0.31155	0.514716	0.60387
Ash1l	0.256149	0.254115	0.381005	0.602225	0.293789	0.253143	0.384074	0.694318	0.2357	0.352603	0.561652	0.733376	0.403329	0.199407	0.186903	0.446627	0.471887	0.477579	0.322723	0.646051	0.767943	0.381201	0.620902	0.313478	0.469031	0.637305	0.719739	0.715702	0.519687	0.153326	0.549435	0.0970043	0.814672	1.54374	1.79774	0.68377	1.04463	1.24625	1.59729	0.500131	0.873731	0.164876	0.141096	0.0395876	0.461497	0.517389	0.521982	0.683753	0.491936	0.611235	0.746847	0.675157	0.21103	0.151785	0.143873	0.715901	0.357769	0.230465	0.109398	0.268041	0.509948	0.580021	0.387021	0.578261
Lgr4	0.161964	0.183522	0.0149559	0.777593	0.0707829	0.0743925	0.0694145	0.919683	0.0268098	0.0324948	0.0298428	0.949688					0.00137156	0.00175677	0.0013755	0.99878	0.107005	0.0804336	0.0730163	0.832945	0.0485338	0.0846936	0.0915989	0.969495	0.124516	0.0895709	0.105863	0.728245	0.0570049	0.141165	0.125206	0.975916	0.247643	0.428196	0.440883	0.862988	0.164405	0.0878604	0.0609221	0.548691	0.0123345	0.0153801	0.0167237	0.989051	0.100604	0.111915	0.166577	0.900724	0.0809097	0.0651614	0.061494	0.884099	0.204605	0.131675	0.215915	0.471195	0.15344	0.105916	0.321097	0.779169
Lrrc59	0.312535	0.327876	0.654465	0.642686	0.301367	0.238058	0.428738	0.677162	0.0761386	0.0917825	0.181723	0.880873	0.303885	0.146223	0.16543	0.540917	0.112854	0.118546	0.14284	0.89679	0.207573	0.121879	0.192982	0.68386	0.250589	0.355559	0.443479	0.832127	0.170078	0.165447	0.134332	0.78174	0.0285253	0.0671224	0.0768836	0.98721	0.0213778	0.0405129	0.0390834	0.987584	0.68396	0.188184	0.189637	0.184173	0.193654	0.228576	0.261887	0.846878	0.0905531	0.116854	0.139679	0.921274					0.0146222	0.0101689	0.0092519	0.939357	0.358515	0.298191	0.434031	0.620977
Ncbp3									0.111333	0.170242	0.0917111	0.853512	0.289055	0.138807	0.153288	0.54813	0.148208	0.166528	0.155372	0.873658					0.121431	0.189905	0.208063	0.918047									0.188034	0.334462	0.309599	0.895272									0.344508	0.438498	0.493273	0.754848					0.0936168	0.0751121	0.0460312	0.63675
Gabrq	0.00105058	0.00175339	0.000327499	0.998367					0.00103152	0.00116928	0.00101568	0.996972													0.0147785	0.0248182	0.0297047	0.990231					0.0328374	0.0838052	0.0740512	0.986687					0.00624543	0.00399019	0.0047286	0.98186	0.00200841	0.00259862	0.00235003	0.998273
Gpalpp1									0.0528999	0.0751905	0.163696	0.92128	0.165174	0.0805215	0.0930031	0.693705	0.094714	0.108957	0.103159	0.917575	0.151602	0.114835	0.0957045	0.779368	0.0858624	0.126409	0.175091	0.937427					0.279069	0.611294	0.684183	0.88018	0.220876	0.367916	0.410153	0.870424	0.270983	0.102726	0.121806	0.404866	0.131443	0.16852	0.172931	0.899146	0.0924328	0.124222	0.135959	0.924264					0.0174088	0.0133262	0.0164097	0.942996	0.19883	0.214142	0.212197	0.782872
Usp49	0.0164841	0.0153364	0.0278687	0.949839	0.00591795	0.00502585	0.00769043	0.990908	0.0126889	0.0163944	0.0513217	0.974171	0.0286069	0.0154466	0.018485	0.939367	0.0134292	0.0174244	0.013044	0.988628	0.0176085	0.0121002	0.0155884	0.968053	0.0304683	0.0476722	0.0461114	0.978178	0.111223	0.0646975	0.110642	0.688302	0.209094	0.473054	0.489909	0.910172	0.158346	0.266845	0.296685	0.904371	0.15402	0.0589659	0.0773276	0.486188	0.127875	0.166418	0.168883	0.903969	0.196145	0.274066	0.265364	0.857115					0.0448259	0.0398223	0.0344259	0.853851	0.00824149	0.00949084	0.00981296	0.989777
Ap1ar	0.109277	0.0984276	0.184976	0.794404	0.0682178	0.0575129	0.085464	0.904458	0.0416496	0.0570029	0.0808603	0.929129	0.0722681	0.0374756	0.0448065	0.853382	0.0548442	0.0608247	0.0685323	0.949763	0.201071	0.146777	0.120612	0.72579	0.292411	0.426006	0.507076	0.813412	0.164546	0.134075	0.151627	0.748217	0.0693328	0.160405	0.184422	0.96911	0.0778745	0.135913	0.150812	0.952097	0.752039	0.160257	0.187652	0.116108	0.061653	0.080254	0.0856	0.951447	0.0860825	0.107891	0.123799	0.921756	0.0396531	0.0328552	0.0278882	0.940636	0.0460233	0.0352094	0.0116663	0.840509	0.0971146	0.0958507	0.106574	0.870756
Stradb	0.068553	0.0816463	0.0264997	0.893516	0.0601993	0.0577488	0.0707848	0.926928	0.0932534	0.191532	0.166088	0.926102	0.136412	0.0676413	0.0810401	0.741626	0.0376703	0.0421539	0.0480885	0.965316	0.308683	0.16547	0.305619	0.569384	0.153045	0.224274	0.295666	0.89335	0.225312	0.205233	0.19167	0.698288	0.0607021	0.14557	0.145139	0.973672	0.0905558	0.156216	0.184853	0.944491	0.609184	0.177375	0.191141	0.227509	0.126902	0.153394	0.178649	0.897354	0.0803587	0.10055	0.109436	0.924361					0.0427189	0.0325347	0.0487394	0.869618	0.101828	0.0761071	0.142178	0.838575
Camk2n1	0.148214	0.139802	0.054065	0.706399	0.318031	0.393542	0.331281	0.763115	0.0476369	0.0609415	0.102352	0.92599	0.00467594	0.00375656	0.00240801	0.992183	0.0505014	0.0591269	0.0628602	0.956358	1.473	1.0254	0.411048	0.174709	0.968863	1.75992	0.662763	0.604783	0.637009	0.330345	0.611356	0.239658	0.996597	1.86649	2.01906	0.634331	0.400232	0.662845	0.622067	0.786364	1.25978	0.293236	0.114405	0.0336254	0.600616	0.690115	0.577794	0.627216	0.374438	0.513854	0.462508	0.750989	0.460607	0.314394	0.194049	0.482686	0.0355336	0.0170776	0.0471583	0.852032	0.200813	0.16515	0.251817	0.742972
Parl	0.241253	0.254357	0.429292	0.709251	0.26463	0.206718	0.372833	0.704522	0.0977401	0.130881	0.250353	0.887639	0.344774	0.14843	0.192007	0.47757	0.19212	0.184815	0.249003	0.824357	0.213977	0.155525	0.149207	0.708153	0.249478	0.363492	0.408859	0.836565	0.266756	0.314661	0.18975	0.74465	0.0535404	0.126009	0.136821	0.976215	1.86071e-05	4.49767e-05	1.73474e-05	0.999992	0.696668	0.15278	0.171356	0.129033	0.233017	0.268733	0.318278	0.818789	0.147342	0.189955	0.224083	0.877665	0.14467	0.0978469	0.114017	0.778092	0.0313423	0.0183228	0.0386906	0.878108	0.160393	0.147178	0.162424	0.793042
Etnk1	0.156985	0.17329	0.214155	0.72847	0.22089	0.223328	0.209922	0.779452	0.253551	0.381139	0.295919	0.742272	0.261273	0.127153	0.139473	0.576939	0.159687	0.174564	0.170236	0.862147	0.730688	0.357167	0.64004	0.321131	0.557366	0.718404	1.02467	0.670959	0.648721	0.279847	0.628199	0.18331	0.169153	0.383538	0.394064	0.925654	0.529149	0.80795	0.921964	0.720279	1.15372	0.127669	0.131147	0.0255692	0.232027	0.279334	0.300832	0.825437	0.244026	0.307835	0.373319	0.810034	0.220535	0.145758	0.191616	0.698233	0.139082	0.121292	0.0860655	0.633717	0.575068	0.539708	0.523347	0.513483
Trem1	0.0348265	0.0747279	0.0225938	0.96619	0.0416665	0.0535761	0.0194338	0.958759	0.0573217	0.10862	0.0581498	0.948155	0.00381082	0.00295979	0.00110219	0.993297																					0.00113505	0.00256168	0.00191354	0.999461	9.33135e-05	4.36226e-05	2.62513e-05	0.999226	0.00186271	0.00217752	0.00221917	0.99824	0.0233243	0.0369159	0.0295263	0.983695									0.0176058	0.0404048	0.00665464	0.989829
Macroh2a2																																																									0.0401243	0.031483	0.012447	0.853851
Gprc5d	0.00045374	0.000648789	0.000557114	0.99908					0.00726617	0.0107801	0.0192718	0.989833													0.000539645	0.000847806	0.000908769	0.999617									0.00165163	0.0032809	0.00261845	0.999099	0.00542442	0.00265168	0.00354082	0.972537
Lenep	0.00638381	0.00480103	0.00885299	0.972217	0.0117838	0.0114846	0.0148427	0.98469													0.0246159	0.0202387	0.015487	0.960067	0.000691495	0.00110852	0.00103356	0.999517	0.0636157	0.0573511	0.0466096	0.898716									0.0592697	0.0157172	0.0485973	0.702493													0.0241638	0.0139971	0.0289004	0.903578
Mynn	0.0527229	0.0599262	0.087446	0.90124	0.0574658	0.0546122	0.0700756	0.928558	0.0788512	0.116967	0.215201	0.904235	0.116117	0.0613715	0.0630359	0.779551	0.0613253	0.0705165	0.0723769	0.94562	0.0899809	0.0635148	0.0824271	0.855574	0.105183	0.170582	0.191136	0.931727	0.0939358	0.0576035	0.112416	0.777461	0.0555013	0.131646	0.118243	0.975393	0.0448722	0.0821456	0.0896766	0.973489	0.299572	0.138457	0.113796	0.456791	0.110393	0.142971	0.148517	0.914983	0.0571208	0.0782813	0.0864085	0.951568	0.0235673	0.0211107	0.0121979	0.964664	0.0237727	0.0136044	0.0304695	0.913887	0.0721548	0.0851038	0.072753	0.917488
Cytl1	0.0463579	0.178175	0.00532994	0.960938	0.140007	0.600348	0.0130115	0.954684	0.0300941	0.0717929	0.0427598	0.98232					0.000659923	0.000846044	0.000776126	0.999452																	0.00344752	0.00758277	0.00627026	0.998306	0.000188802	0.000394954	3.21613e-05	0.99928	0.0204451	0.0284619	0.0232429	0.983707
Zfp395	0.0377935	0.0302274	0.0672148	0.88932	0.0631152	0.0596687	0.0747975	0.922878	0.0914826	0.137148	0.25261	0.878182	0.117466	0.0674578	0.0636005	0.792656	0.0526129	0.0629129	0.0593974	0.954736					0.0514838	0.0849934	0.103598	0.966155	0.026856	0.013272	0.0143406	0.813837	0.0570909	0.143839	0.126386	0.976365	0.0158155	0.029561	0.0314089	0.990763	0.0246689	0.00935164	0.0173954	0.855841	0.0369758	0.0483065	0.0509776	0.969858	0.272304	0.355015	0.384518	0.796913	0.088272	0.0741642	0.0522418	0.867845	0.113954	0.0774966	0.107392	0.663432	0.0604375	0.0607688	0.0637952	0.913889
Disc1	0.0217414	0.0226887	0.0393044	0.961705	0.00218397	0.00217513	0.00260725	0.997302	0.0281074	0.0371537	0.0600845	0.951519	0.0196362	0.0123374	0.0109842	0.961148	0.0195969	0.0246932	0.0215649	0.983399					0.00996834	0.0176077	0.0200542	0.993804	0.115295	0.115165	0.0626063	0.743224	0.019401	0.0521836	0.0354939	0.992296	0.455174	0.824177	0.67478	0.781961	0.0406981	0.0237296	0.0233619	0.847558	0.0270557	0.0349469	0.0382679	0.977613	0.0504246	0.075911	0.0781633	0.964496					0.0198309	0.0266267	0.00171119	0.920558	0.00671483	0.0108205	0.00612922	0.994628
Smpd3	0.043137	0.0512186	0.062457	0.911138	0.0288633	0.0447147	0.00878915	0.975349	0.0140752	0.0196188	0.052914	0.980451	0.00323912	0.00270321	0.00168037	0.995245	0.00639302	0.0081904	0.0074801	0.994693	0.571141	0.390561	0.405108	0.470549	0.183971	0.296588	0.297453	0.88355	0.270188	0.166853	0.269429	0.459344	0.0839394	0.18936	0.239745	0.962079	0.104962	0.166376	0.223832	0.929912	0.305411	0.083273	0.132895	0.139504	0.1158	0.158568	0.149174	0.916808	0.031102	0.0449973	0.0464534	0.975977					0.0258299	0.0250601	0.0210875	0.905397	0.00645393	0.00829561	0.00198528	0.99082
Vps33b	0.0721937	0.0847865	0.11104	0.884998	0.0490738	0.0438588	0.0609169	0.932589	0.0194851	0.027229	0.000634787	0.967742	0.0680112	0.034534	0.0414416	0.857441	0.0290632	0.0353649	0.0324598	0.974705	0.136459	0.082905	0.120346	0.770383	0.044151	0.070433	0.0699814	0.968893	0.258407	0.188083	0.180796	0.43224	0.0571929	0.133069	0.14633	0.974495					0.369819	0.149623	0.145468	0.358302	0.0605901	0.0791216	0.0847626	0.952066	0.0325576	0.046265	0.0486683	0.973565					0.0617233	0.0750203	0.040612	0.866586	0.0626341	0.07568	0.0621498	0.929015
Abca5	0.0242901	0.0246048	0.0308661	0.939914	0.0263588	0.0250752	0.0328855	0.967089	0.12952	0.198877	0.218848	0.842672	0.122102	0.0692615	0.0653736	0.781685	0.0917279	0.114664	0.088192	0.925135	0.277116	0.19405	0.180683	0.637271	0.122425	0.180858	0.186715	0.912661	0.230183	0.142667	0.192665	0.509272	0.405702	0.858112	1.00533	0.830067	0.279455	0.45527	0.512411	0.83904	0.462491	0.164959	0.157541	0.234925	0.0604529	0.0826088	0.0757749	0.953337	0.221692	0.278453	0.313315	0.82219					0.0129516	0.0101694	0.00744585	0.947847	0.0184044	0.0151555	0.0223057	0.96662
Thsd1	0.0510375	0.0739469	0.0725784	0.92969	0.0195479	0.022381	0.0211708	0.979486	0.0192047	0.0301305	0.000693464	0.976339	0.00638709	0.0037215	0.00393579	0.986245	0.00342498	0.00434981	0.00378902	0.997077	0.0614919	0.0704768	0.0407051	0.934443	0.0311136	0.0536078	0.0517943	0.980626					0.0189203	0.0458346	0.046285	0.991698	0.0235967	0.039695	0.046635	0.984227	0.0138649	0.0133564	0.00518584	0.95501	0.0338198	0.0420058	0.0470707	0.970705	0.0110388	0.0157146	0.0175632	0.99122					0.0105643	0.00806734	0.0072763	0.958156	0.0677445	0.0884562	0.0831042	0.935952
Rnf114	0.423795	0.528755	0.547218	0.579568	0.272117	0.232703	0.355438	0.708663	0.299692	0.479403	0.660265	0.758793	0.394346	0.174196	0.204291	0.435772	0.270555	0.273857	0.275804	0.771803	0.230954	0.132511	0.21787	0.652246	0.209529	0.307225	0.232599	0.858884	0.368809	0.386141	0.277638	0.619829	0.0691413	0.166684	0.16498	0.970307	0.0982414	0.178237	0.175943	0.942806	0.678304	0.179973	0.176688	0.158244	0.226092	0.263553	0.301045	0.824068	0.238681	0.296702	0.350736	0.808876	0.472201	0.267375	0.273863	0.446643	0.0634555	0.0481689	0.0505432	0.781686	0.36128	0.319449	0.419191	0.622177
Zc4h2	0.0294781	0.0373832	0.0529661	0.958403	0.0116187	0.0115099	0.0147226	0.985668	0.0190914	0.0317875	0.0819404	0.978769	0.0288847	0.0158927	0.0179169	0.939089	0.0127737	0.0145858	0.0165447	0.988222	0.145564	0.110584	0.0943193	0.792013	0.0568438	0.0864128	0.110464	0.958936	0.105041	0.117648	0.0747902	0.859486	0.0162267	0.0404297	0.033902	0.992969					0.527073	0.182941	0.174007	0.26847	0.144889	0.187914	0.189034	0.891619	0.021618	0.0290577	0.0271221	0.980415									0.0177737	0.0200105	0.0241835	0.97799
Cemip									0.0172411	0.0262472	0.034368	0.972377					0.000310979	0.000360881	0.000384294	0.999714					0.031677	0.059082	0.0380832	0.980614	0.20641	0.173081	0.179582	0.644793					0.0725976	0.126692	0.102394	0.95426	0.141842	0.0981649	0.0556052	0.705481													0.015264	0.0144269	0.00889638	0.921771
Fam114a2	0.262707	0.281101	0.490427	0.67332	0.214645	0.175962	0.275749	0.748913	0.0557573	0.0955554	0.129865	0.938885	0.105487	0.0540563	0.0605888	0.792911	0.0421163	0.0483565	0.0510005	0.961977	0.26617	0.191184	0.166858	0.652912	0.225632	0.337566	0.384557	0.85275	0.511385	0.382259	0.44222	0.440086	0.0396473	0.0949918	0.0994803	0.982498	0.0394735	0.0713216	0.075595	0.976237	0.514061	0.167765	0.157689	0.234044	0.0891491	0.113827	0.121133	0.928767	0.0994429	0.138511	0.146211	0.920502	0.310712	0.196531	0.199513	0.592933	0.0739243	0.0463423	0.0913616	0.75379	0.331784	0.317097	0.321539	0.652689
Elac1	0.0317771	0.0370694	0.0255927	0.939914	0.0307178	0.029194	0.0380726	0.960805	0.036582	0.0627382	0.0390033	0.963144	0.0627838	0.0340369	0.036997	0.87166	0.042862	0.0469536	0.0563922	0.959877	0.117644	0.0844665	0.0850655	0.815973	0.070439	0.10498	0.124639	0.948282	0.102514	0.0698836	0.102788	0.776034	0.0166969	0.0416579	0.0394666	0.992969					0.228757	0.107499	0.103494	0.521614	0.054071	0.0672385	0.0771371	0.954184	0.0343503	0.0439192	0.0482798	0.967776	0.0281876	0.0280034	0.00843131	0.960424	0.0381717	0.0449735	0.00718023	0.895088	0.06351	0.0730979	0.0570075	0.922287
Nxt2	0.0549778	0.0566961	0.085081	0.889546	0.0665681	0.0576305	0.0825553	0.911145	0.0219936	0.0334996	0.0593425	0.969274	0.0717995	0.035556	0.0459207	0.849439	0.0408264	0.0444598	0.0550705	0.961623	0.253816	0.168076	0.214613	0.654576	0.12772	0.200233	0.242213	0.915819	0.0557871	0.0591948	0.0427869	0.920114									0.690861	0.2078	0.1742	0.198138	0.0301751	0.036686	0.043321	0.973214	0.0388907	0.055492	0.0537708	0.967969	0.0226948	0.0154603	0.0153013	0.960424					0.0951845	0.0800297	0.10951	0.858968
Prdm5	0.0172036	0.0172567	0.0240659	0.960424	0.0112861	0.0106017	0.0149532	0.985708	0.0163143	0.0251807	0.00508254	0.972564					0.000926657	0.00118758	0.000996037	0.999208	0.0256534	0.0195177	0.0255061	0.959401	0.0523831	0.0951646	0.0491374	0.969106	0.450314	0.501094	0.288825	0.558488	0.0278727	0.0666684	0.0636022	0.987734	0.0701106	0.120219	0.141179	0.956308	0.0890614	0.0806326	0.0346648	0.840809	0.00289879	0.00327997	0.00374362	0.997067	0.0154086	0.0229998	0.0228187	0.98823					0.0118247	0.0149446	0.00425392	0.935112
Trim36	0.0362378	0.0415762	0.0577159	0.935186	0.00853147	0.00823881	0.010546	0.989026	0.00752261	0.0105012	0.00245527	0.98445	0.000753377	0.000356105	0.00042939	0.998144	0.000328531	0.000417657	0.000376556	0.999724	0.125686	0.118008	0.0825422	0.845923	0.0607471	0.0866924	0.150817	0.95488	0.0218681	0.0107566	0.00878272	0.81883	0.0880153	0.189113	0.250527	0.957891	0.119448	0.208218	0.249527	0.929365	0.0262359	0.0168753	0.017422	0.923693	0.472973	0.547077	0.51127	0.685968									0.0240221	0.0217478	0.0134987	0.927229	0.0181696	0.0263445	0.0168256	0.984562
Adarb2	0.00149766	0.00181018	0.000965943	0.996526	0.000106979	7.32248e-05	6.58963e-05	0.999792	0.00462734	0.00548052	0.0213028	0.991926	0.00518581	0.00353971	0.00291516	0.990328	0.00130877	0.00158015	0.00151808	0.998832	0.0691741	0.0745218	0.0553704	0.926789	0.0638158	0.119276	0.105986	0.963481	0.342954	0.339858	0.126161	0.557061	0.0385763	0.109679	0.075642	0.986013	0.833316	1.56149	0.428798	0.654063	0.400364	0.585099	0.0687758	0.631534	0.010888	0.0161051	0.0142379	0.992179	0.00770306	0.0115972	0.011745	0.994404					0.0566792	0.051423	0.0238635	0.739842
Dhtkd1	0.00304118	0.00308806	0.0058019	0.990652	0.00100797	0.000929902	0.00118475	0.998704	0.0706094	0.112306	0.160765	0.910178	0.0853808	0.04418	0.0443677	0.827542	0.0229037	0.0283339	0.0243986	0.980016					0.0127106	0.0224925	0.0184155	0.991782	0.0623636	0.048112	0.049603	0.859486	0.133391	0.328702	0.278575	0.945251	0.123246	0.222515	0.219161	0.929358	0.0407346	0.0193872	0.0288246	0.82375	0.125668	0.157184	0.16829	0.900841	0.633083	0.816569	0.884721	0.632031					0.283241	0.198483	0.235145	0.38205	0.043863	0.0280045	0.090592	0.916862
Pip4p1									0.0868426	0.143783	0.0668952	0.912496					0.126888	0.137128	0.148277	0.887604																																					0.0275757	0.0160537	0.0348328	0.899939
Elmod1	0.00934505	0.0111192	0.0130666	0.980537	0.00507126	0.00361329	0.00654898	0.990464	0.00256964	0.00341041	0.00213991	0.992001	0.00111206	0.000744374	0.000579199	0.997912					0.846037	0.720191	0.555761	0.421963	0.190711	0.295865	0.314706	0.877881	0.474114	0.265367	0.450892	0.332382	0.254682	0.551519	0.678871	0.88923	0.241289	0.38873	0.494917	0.856799	1.51038	0.160209	0.11211	0.0313846	0.0119649	0.0158278	0.0163619	0.990322	0.133746	0.186891	0.195435	0.897636					0.00535667	0.00418253	0.00114624	0.967859
Rcc2	0.247438	0.247092	0.476376	0.654777	0.229977	0.19228	0.290932	0.741781	0.00474138	0.00557708	0.00124855	0.983067	0.141894	0.0681259	0.0822021	0.726317	0.0814644	0.0954919	0.0895675	0.929343	0.239965	0.136366	0.226005	0.644925	0.18065	0.262692	0.348829	0.876305	0.313205	0.19712	0.313336	0.519971	0.0648769	0.15703	0.153976	0.972177	0.075761	0.141459	0.130163	0.956331	0.317103	0.108779	0.140468	0.302416	0.1174	0.148664	0.157543	0.907879	0.102053	0.135969	0.163131	0.919055	0.143312	0.105891	0.089976	0.786572	0.0216737	0.00958645	0.0295075	0.88963	0.159055	0.188767	0.169653	0.838523
Cep41									0.0316504	0.052677	0.00456069	0.95436	0.0651007	0.0333569	0.0402427	0.864284	0.0148757	0.0172933	0.0180833	0.986178	0.063314	0.0513917	0.0469029	0.90183	0.0264906	0.0416935	0.0582443	0.981279	0.0361344	0.0383131	0.0242747	0.940086	0.0766764	0.179472	0.188041	0.966193	0.0496613	0.0915658	0.0962387	0.970672	0.0791311	0.0358588	0.0506462	0.727595	0.145132	0.179142	0.193801	0.885884	0.0624603	0.0922371	0.0888006	0.953111					0.00830245	0.0039982	0.00537493	0.963008	0.0386928	0.0478249	0.0466226	0.958483
Cdca7l	0.0483204	0.0498149	0.122634	0.914955	0.0521801	0.0437846	0.0662279	0.927177	0.0515834	0.0808452	0.0641614	0.936979	0.211367	0.108984	0.119424	0.651164	0.0163754	0.0180905	0.0204909	0.983891	0.0116667	0.00769752	0.00793682	0.978037	0.00919538	0.0166532	0.015269	0.994344	0.0268087	0.0272847	0.0219558	0.959344	0.0107981	0.03066	0.0226686	0.996036	0.0153945	0.0293451	0.0294653	0.991402	0.0136815	0.00791415	0.009715	0.952183	0.0713773	0.0974202	0.0915348	0.945451	0.0172262	0.022349	0.0270469	0.98437					0.014138	0.0196844	0.00321749	0.94906	0.0352888	0.0541409	0.0338013	0.972148
Il20	0.000176963	0.000280938	9.48262e-05	0.999522					0.00211191	0.00313494	0.00426556	0.995814
Il17rb	0.0129807	0.015777	0.0208738	0.975466	0.00547538	0.00535946	0.00611742	0.992877	0.0161764	0.0260243	0.0215385	0.977498	0.040339	0.0505342	0.00993554	0.95565	0.00638714	0.00798481	0.006855	0.994401	0.0217979	0.0212663	0.0200325	0.974709	0.00726563	0.011451	0.0119525	0.99494					0.0415267	0.116537	0.0826782	0.984592	0.0272523	0.0488035	0.0610012	0.983712	0.0139877	0.00714677	0.00989055	0.946341	0.0199509	0.0249761	0.0274116	0.982599	0.0555297	0.0686919	0.0761667	0.945393	0.0405772	0.0326426	0.0247334	0.936396	0.0187532	0.0145013	0.0162505	0.945421	0.0322085	0.0300676	0.0304815	0.946592
Gbp2	0.170515	0.261052	0.198829	0.827519	0.165627	0.230144	0.0722461	0.866485	0.205614	0.342724	0.397958	0.801518	1.08167	0.426933	0.372378	0.147268	0.364091	0.364975	0.341838	0.710811	0.035085	0.0402796	0.0291108	0.965058	0.022989	0.0416076	0.037933	0.986163									0.0326206	0.0739437	0.0467092	0.984712	0.0040206	0.00675416	0.00164708	0.995518	0.00328343	0.004514	0.00389861	0.997361	0.35309	0.51116	0.463705	0.776845									0.206323	0.313167	0.0895325	0.851197
Rp9	0.279778	0.223294	0.237823	0.558002	0.538552	0.385174	0.821045	0.505797	0.0649719	0.0925459	0.197845	0.918888	0.126905	0.064927	0.0701662	0.757051	0.126395	0.141562	0.145073	0.890979	0.260696	0.183077	0.178363	0.654243	0.421549	0.565433	0.755477	0.735396	0.153313	0.143261	0.0917185	0.791726	0.053391	0.129697	0.13045	0.976889	0.0261559	0.0494922	0.0469893	0.98482	0.758463	0.100181	0.164536	0.0473771	0.128595	0.164541	0.166189	0.90071	0.0890116	0.125431	0.121802	0.928992					0.0751252	0.0612194	0.0472381	0.760461	0.283057	0.267602	0.277761	0.683305
Elp5									0.116372	0.185638	0.379839	0.895526	0.275888	0.11962	0.162295	0.54479	0.125156	0.129521	0.160277	0.885476	0.476973	0.281672	0.386239	0.466556	0.377508	0.506909	0.708672	0.7573	0.301363	0.326082	0.213905	0.71184	0.0595364	0.136312	0.156296	0.972999	0.0266506	0.0510459	0.0435655	0.984528	1.08684	0.111039	0.153884	0.0347725	0.161682	0.192432	0.224742	0.870373	0.0763107	0.0956325	0.119892	0.929474					0.0197282	0.0131217	0.0197121	0.929048	0.112707	0.102671	0.129587	0.843947
Igfbpl1	0.00227556	0.00388955	0.0020789	0.996706	0.000769213	0.000997707	0.000554348	0.999275	0.00270028	0.00326964	0.00910114	0.994692													0.102095	0.306193	0.0647321	0.963889	0.0710707	0.12565	0.0264323	0.937946					0.00119456	0.00189968	0.00296049	0.999161	0.00402581	0.00237575	0.00225657	0.972697	0.0243592	0.030102	0.0370812	0.979308
Bet1l	0.169496	0.178068	0.23141	0.728488	0.185258	0.163133	0.224719	0.787048	0.121766	0.19146	0.194566	0.864165	0.124653	0.0671079	0.0673686	0.767907	0.0589966	0.0664655	0.0736084	0.947027	0.562354	0.330244	0.416743	0.417637	0.31276	0.446682	0.472547	0.798985	0.339872	0.322038	0.243578	0.604137	0.0264145	0.0613517	0.0721676	0.987958	0.0547247	0.0989075	0.103456	0.966954	0.720764	0.111795	0.169576	0.0635295	0.0348417	0.0451996	0.0488027	0.971259	0.11463	0.153146	0.175536	0.906126	0.33896	0.203499	0.263335	0.564664	0.0551597	0.0384881	0.0685516	0.842329	0.151226	0.148395	0.167024	0.813227
Rassf5	0.136221	0.193471	0.200223	0.818595	0.200786	0.19844	0.231189	0.794502	0.144475	0.254229	0.434959	0.865623	0.473775	0.209439	0.226576	0.373307	0.342617	0.324765	0.362864	0.714571	0.0823465	0.0635836	0.0607335	0.870549	0.0524596	0.0753018	0.101005	0.958578	0.0996631	0.0789681	0.0932919	0.793866	0.0250417	0.0569918	0.0682243	0.988332	0.0314679	0.0585323	0.0594531	0.980956	0.210658	0.092901	0.102698	0.506902	0.0171343	0.0217884	0.0236834	0.98563	0.36296	0.54623	0.496488	0.784274					0.0326827	0.0241204	0.030041	0.881747	0.169858	0.252025	0.144544	0.862098
Zfp326	0.108302	0.098535	0.110316	0.794729	0.145814	0.129127	0.173123	0.824919	0.0917928	0.122439	0.0231692	0.857138	0.238287	0.116431	0.13398	0.60881	0.291245	0.312244	0.255295	0.765592	0.377503	0.205163	0.339529	0.508819	0.185288	0.279729	0.335171	0.877335	0.312979	0.243589	0.25974	0.539943	0.481372	1.02899	1.04496	0.804936	0.284746	0.469236	0.539343	0.838247	0.509706	0.138188	0.158154	0.178237	0.368261	0.420367	0.44919	0.736379	0.204653	0.265653	0.287358	0.836855					0.0426409	0.0270994	0.0398116	0.842329	0.141597	0.144698	0.146309	0.82611
Cldn6	0.00817382	0.0109307	0.0196352	0.990165	0.00226861	0.00227007	0.00222578	0.997119	0.000676916	0.000369884	0.000818803	0.996486													0.000558665	0.000873443	0.000933076	0.999611									0.000348474	0.000591543	0.000622906	0.999769
Syt6	0.00266478	0.00345847	0.00451267	0.995732	0.000474389	0.000474087	0.00049454	0.99945	0.00220425	0.00288587	0.00587267	0.99529									0.0565883	0.0578653	0.0451758	0.934443	0.0946753	0.174821	0.153599	0.94535	0.0262373	0.0404534	0.0110248	0.964337	0.0197061	0.0494142	0.0409059	0.991623	0.0304937	0.0594201	0.0506765	0.982388	0.119349	0.107822	0.0544936	0.836514	0.10336	0.1425	0.12674	0.924726
Syt8	0.0160891	0.0212501	0.0377644	0.981782	0.018089	0.0168994	0.0203418	0.976633	0.0198388	0.0353963	0.039267	0.981423																													7.88802e-05	8.59811e-05	7.8534e-06	0.999
Syt10	0.00121382	0.00166109	0.000911693	0.997609					0.00146622	0.00111272	0.00392909	0.993907									0.0418137	0.0359369	0.0314048	0.939767	0.022828	0.0423185	0.0408528	0.98644	0.165959	0.154422	0.151553	0.775321	0.0182822	0.042635	0.0473234	0.991698	0.00900546	0.0147754	0.0209231	0.993857	0.176283	0.115082	0.0785321	0.691782	0.00736365	0.00873029	0.010499	0.993059									0.0136821	0.00480493	0.0132448	0.901152
Ptf1a	0.00161205	0.00262196	0.00216821	0.997925	0.000934755	0.00102107	0.00107267	0.999042	0.00446403	0.00504457	0.00481909	0.991328																									0.000237931	0.000462713	0.000193211	0.999861	0.000105956	2.74835e-05	3.68024e-05	0.99904
Apom	0.0209351	0.0394068	0.0206915	0.979643	0.0568597	0.0991191	0.0352725	0.963609	0.010252	0.0142153	0.0323487	0.98759	0.0362143	0.0173177	0.025238	0.918004	0.0210025	0.0236406	0.0275974	0.980345																	0.00309204	0.00579455	0.0063611	0.998176	0.00119437	0.000385584	0.000790204	0.991637	0.0313468	0.0383026	0.0449273	0.972204	0.269895	0.403119	0.347236	0.826918	1.8163	0.436835	0.472419	0.0572438	0.0509941	0.0378167	0.0615611	0.839297	0.817601	0.862049	1.38122	0.535597
Sh2b2	0.034708	0.0436955	0.0416252	0.946474	0.0215601	0.0193623	0.027113	0.970162	0.00943788	0.0139977	0.0131594	0.984712	0.0249958	0.0137909	0.0171253	0.94962	0.00229206	0.0027579	0.00282191	0.997956	0.0184086	0.0163974	0.00978394	0.970715	0.0220051	0.0383303	0.0427997	0.985787	0.0197025	0.0172543	0.011817	0.96291					0.0111668	0.0199365	0.0206935	0.992903	0.0665869	0.030249	0.0475097	0.803916	0.100962	0.129093	0.138737	0.921044	0.00551828	0.00721018	0.00732517	0.99508					0.0213651	0.01594	0.0187807	0.926622	0.0340447	0.040484	0.0495239	0.963751
Asah2	0.0218965	0.0212903	0.0191385	0.941123	0.0181436	0.0173109	0.0229955	0.976617	0.00199294	0.00131536	0.00545398	0.987889	0.00542911	0.00284897	0.00383049	0.987892	0.00125616	0.00150845	0.00158333	0.998886	0.0520386	0.0534444	0.0349283	0.934443	0.0252458	0.037108	0.0591147	0.981455	0.011229	0.00669816	0.00550908	0.951498					0.00116209	0.00195572	0.0029646	0.999238	0.0603798	0.0324168	0.0389814	0.810638	0.0069829	0.00984303	0.0093752	0.994721	0.0680354	0.0995957	0.0957665	0.947612					0.0207908	0.0156061	0.0169946	0.892056	0.172748	0.2016	0.20324	0.824023
Magix	0.0164065	0.0255755	0.0219742	0.976918	0.0170799	0.0203785	0.0176748	0.983439	0.0120341	0.0161879	0.0441394	0.980937	0.0139932	0.00787619	0.0085587	0.970008	0.00344068	0.00415337	0.0041556	0.996939					0.00676917	0.011693	0.0143183	0.995769					0.0255379	0.0586766	0.0693439	0.988182					0.00364729	0.00233945	0.00161786	0.982807	0.0190144	0.0253893	0.0264564	0.984782	0.0418929	0.0560017	0.0566247	0.96218									0.0362804	0.0264188	0.0516633	0.933396
Ajap1	0.00185167	0.00258878	0.000503682	0.996824	0.00104171	0.00140066	0.000864163	0.999128	0.00314563	0.00291366	0.0104708	0.990431									0.355427	0.266972	0.265519	0.612313	0.155805	0.240798	0.251359	0.898749	0.128917	0.0930536	0.118363	0.730385	0.159911	0.357915	0.400072	0.928945	0.167457	0.26943	0.330502	0.895033	0.386335	0.142975	0.155916	0.249783	0.00934297	0.0136749	0.0121063	0.993157	0.0137444	0.0183059	0.0225834	0.988616					0.00965095	0.0194125	0.0023593	0.964827
Sulf2	0.139086	0.175832	0.259751	0.819299	0.091419	0.0971277	0.0915265	0.904242	0.122176	0.21478	0.130303	0.875079	0.0637768	0.0411144	0.0334747	0.885322	0.071306	0.0824601	0.0844486	0.938081	0.359101	0.293926	0.228272	0.618303	0.236336	0.36408	0.403303	0.852888	0.156431	0.148123	0.1111	0.776748	0.0958017	0.238986	0.175114	0.959835	0.114438	0.210391	0.203834	0.935123	0.557975	0.255754	0.164674	0.311245	0.200553	0.257255	0.232927	0.852874	0.114085	0.152239	0.150097	0.904293					0.0331064	0.0332891	0.0267604	0.897514	0.130454	0.180897	0.0944665	0.8682
Ndufa12	0.331696	0.231824	0.323745	0.483072	0.668632	0.505877	0.859552	0.464096	0.419101	0.620138	0.719069	0.692371	0.915798	0.280307	0.408691	0.157961	0.563847	0.440704	0.584801	0.552242	1.32751	0.517656	0.894382	0.136106	0.836497	1.05821	1.27165	0.562978	0.354339	0.266037	0.334469	0.588445	0.119689	0.273017	0.308372	0.947046	0.0631456	0.113759	0.128639	0.962373	1.22904	0.0625256	0.0969733	0.00457498	0.674533	0.614456	0.78401	0.544545	0.313072	0.37874	0.457873	0.760154	0.832155	0.379701	0.415774	0.260777	0.180616	0.198741	0.145383	0.667071	0.221297	0.170533	0.311543	0.716476
Rab5if									0.234787	0.357066	0.357915	0.798228					0.263485	0.269199	0.269167	0.778473																																					0.0414525	0.0300722	0.0450194	0.868405
Klhl7	0.0599093	0.0612126	0.0269425	0.874305	0.0650152	0.0607011	0.069134	0.918652	0.0613451	0.0999939	0.0231021	0.930625	0.139387	0.0676704	0.0815705	0.73149	0.0513675	0.0566409	0.0659905	0.952468	0.357951	0.197942	0.277399	0.536772	0.113405	0.174159	0.210624	0.921877	0.522202	0.329918	0.413371	0.300285	0.120319	0.277827	0.300649	0.94727	0.259375	0.427113	0.464877	0.849586	0.957292	0.170199	0.163034	0.0599949	0.479154	0.529973	0.541592	0.67326	0.144017	0.202499	0.213775	0.892619					0.0416822	0.0381856	0.0147691	0.862341	0.0600738	0.0562757	0.0749243	0.912951
Mkks	0.108511	0.0944311	0.127985	0.783621	0.20268	0.168101	0.249065	0.759622	0.0517302	0.0540356	0.160651	0.875864	0.279721	0.131385	0.151772	0.553512	0.0411089	0.044079	0.0568906	0.961107	0.59426	0.361445	0.422135	0.412646	0.452268	0.607737	0.530623	0.721741	0.223234	0.206229	0.188572	0.731098	0.118239	0.273675	0.274278	0.947868	0.0407114	0.0739079	0.0750617	0.975229	0.974615	0.116087	0.158074	0.0437224	0.240354	0.281595	0.313913	0.815661	0.138771	0.167554	0.220819	0.876893	0.277214	0.184048	0.181367	0.633922	0.0221342	0.0127278	0.0304862	0.924803	0.187582	0.151781	0.235036	0.750795
Pdyn	0.00253079	0.00331796	0.00529335	0.996328					0.000703486	0.000551752	0.000931028	0.997084													0.0357097	0.0741204	0.0443837	0.981015	0.171435	0.192699	0.147176	0.804565	0.0235555	0.0570894	0.0636873	0.989903	0.0175561	0.0284147	0.0379838	0.98746	0.0880614	0.113496	0.0263773	0.901591
Srcin1	0.00733652	0.00698318	0.00552197	0.973923	0.0133574	0.012022	0.0149752	0.980667					0.000973636	0.000471549	0.000615343	0.997727					0.694192	0.418505	0.366259	0.351082	0.601263	0.801591	0.909239	0.660644	0.175689	0.0599993	0.20702	0.328816	0.256355	0.595643	0.542879	0.894016	0.535357	0.878387	0.738041	0.731202	0.560046	0.10052	0.170618	0.0671042	0.14075	0.182003	0.179431	0.893802	0.0276444	0.0383088	0.0371056	0.977328
Fut2	0.0294549	0.0335828	0.056087	0.952014	0.00978598	0.006542	0.0126353	0.980708	0.0155225	0.0209766	0.0204997	0.969237	0.00229287	0.00173751	0.00103272	0.996057	0.000917782	0.00110444	0.00109673	0.999182					0.00120446	0.00204014	0.00180579	0.999178					0.0117726	0.0273476	0.0269741	0.99454	0.00943041	0.015816	0.0213086	0.993611	0.00870467	0.00384698	0.00760197	0.959492	0.00689494	0.00945253	0.0091997	0.994656	0.0376946	0.0560822	0.0550172	0.971346
Camkk1	0.0260602	0.0322268	0.0380657	0.955308	0.0216321	0.016949	0.0286622	0.964811	0.0149782	0.0231996	0.0390046	0.977909	0.0094639	0.0052577	0.00616946	0.979797	0.00699222	0.00828644	0.0085645	0.993741	0.209195	0.120156	0.208812	0.682862	0.111705	0.171327	0.180201	0.922674	1.13528	0.752621	0.831782	0.228959	0.239077	0.510016	0.685173	0.894166	0.12213	0.205105	0.207141	0.922183	0.563	0.235359	0.159907	0.235218	0.0185746	0.0245263	0.0261533	0.98501	0.0191174	0.0291963	0.026328	0.985914					0.0108258	0.00887445	0.00425368	0.955124	0.0198788	0.0262402	0.0248184	0.981849
Pdzrn3	0.0281218	0.0309587	0.0504343	0.948053	0.0290126	0.0310552	0.0316349	0.968707	0.018409	0.0252513	0.00291924	0.97062									0.135169	0.127834	0.0875611	0.839601	0.0539227	0.0784193	0.0929105	0.960474	0.0306788	0.0292772	0.0189547	0.918688	0.057781	0.131209	0.165019	0.973672	0.225608	0.429411	0.351263	0.884018	0.434228	0.284999	0.129895	0.449388	0.345263	0.55569	0.282345	0.808981									0.115222	0.101012	0.0878932	0.548211	0.00995744	0.00728422	0.016831	0.981067
Pcdhb13	0.000589394	0.000482291	0.00107918	0.997573	0.00148998	0.00153422	0.00169427	0.998293	0.00128525	0.00142291	0.00278769	0.996711									0.0182012	0.0120645	0.0168877	0.966722	0.0068045	0.0107673	0.0107921	0.995103	0.0381754	0.0333154	0.0315813	0.917974	0.00995092	0.0242466	0.0221963	0.995587	0.00405117	0.00681484	0.00974198	0.997267	0.0128799	0.004486	0.0122416	0.92612	0.00837592	0.0114817	0.0112674	0.993483
Cln8	0.131254	0.168838	0.229694	0.838158	0.113896	0.10135	0.12894	0.858645	0.0172063	0.0152002	0.124227	0.962808	0.117522	0.0686318	0.0570922	0.787298	0.0366302	0.0449578	0.0387876	0.96839	0.238836	0.175716	0.190777	0.693511	0.182328	0.277548	0.317926	0.881007	0.0787042	0.0444217	0.0675322	0.564907	0.0788752	0.197002	0.164609	0.967165	0.000853748	0.00149059	0.00177148	0.99943	0.227534	0.100124	0.104111	0.53582	0.188551	0.229111	0.2472	0.854569	0.307745	0.43404	0.349098	0.788808	0.327933	0.202024	0.203141	0.576678	0.00933868	0.00424625	0.00719567	0.955124	0.240584	0.2585	0.283717	0.751786
Nans	0.285447	0.376132	0.485036	0.703485	0.238655	0.199935	0.309293	0.736626	0.245193	0.383911	0.743063	0.798079	0.430084	0.191254	0.22999	0.423594	0.0804116	0.0894142	0.0909252	0.926955	0.0780684	0.04886	0.0805756	0.861564	0.136402	0.208925	0.137173	0.907111	0.0418824	0.0411344	0.0333687	0.9301	0.0280446	0.0645888	0.0783016	0.98721	0.0281774	0.051634	0.0541129	0.982819	0.29311	0.0868464	0.138969	0.357889	0.124917	0.147592	0.175367	0.896214	0.122025	0.162811	0.169492	0.899083	0.0683634	0.050795	0.0511562	0.893993					0.205158	0.22555	0.202174	0.780942
Errfi1	0.448508	0.761351	0.486619	0.624477	0.454608	0.729452	0.272752	0.708434	0.1786	0.295223	0.699227	0.835532	0.00514604	0.00263424	0.00346062	0.98817	0.00633006	0.00793519	0.00761553	0.994661	0.192166	0.135445	0.104611	0.723461	0.120764	0.188243	0.195469	0.91941	0.21442	0.191665	0.202325	0.701141	0.0475514	0.113403	0.111369	0.978983	0.15769	0.27747	0.305273	0.909929	0.472125	0.14049	0.129122	0.189468	0.0620095	0.0824729	0.0844354	0.951642	0.881416	1.368	1.22164	0.604631	1.01728	0.461721	0.403074	0.201413	1.22719	1.06555	1.04633	0.109763	1.23162	1.5721	1.94022	0.473061
Uts2r	0.000629439	0.00102609	0.000597749	0.999071	0.00108803	0.00131447	0.000865684	0.99892																	0.000672518	0.000930975	0.00073231	0.999416													0.00747371	0.0062035	0.00567004	0.988129
Spaca9									0.0170197	0.0220969	0.0712793	0.973872					0.00742355	0.00832547	0.0100605	0.993023
Ripply3	0.058482	0.10364	0.00375604	0.941357	0.0312746	0.0418676	0.0247792	0.971971	0.000905249	0.000881391	0.000884936	0.996711	0.00224736	0.00100583	0.00173191	0.99434									0.0026132	0.00431171	0.00523814	0.99828	0.0832719	0.0235272	0.0590287	0.6398					0.00025899	0.000454673	0.000493072	0.999838	0.0010561	0.00107751	0.000369415	0.994865					0.0183035	0.0273344	0.0262408	0.986011									0.0893646	0.122555	0.103423	0.928858
Trem2	0.370667	0.983137	0.535606	0.839385	0.0842115	0.11846	0.0645612	0.932849	0.0152786	0.0308577	0.0311964	0.987964									0.0485057	0.0708132	0.0195344	0.958403	0.106848	0.313094	0.0837963	0.962062	0.0304251	0.056182	0.0104812	0.888017					0.00816642	0.0177055	0.0153938	0.995974	0.0303956	0.0250791	0.00934564	0.936044	0.189479	0.434549	0.104537	0.916808	0.00924005	0.0151721	0.0113407	0.993729									0.0289862	0.0392101	0.0347639	0.974548
Gpr173	0.00235593	0.00158902	0.00212329	0.992096	0.00227935	0.00207583	0.00301786	0.997111	0.00136578	0.00170276	0.00259198	0.996412									0.0152453	0.0121565	0.00966109	0.974043	0.0489145	0.0763703	0.0818279	0.96463	0.0676577	0.0437975	0.0702508	0.82097	0.0421104	0.100838	0.112384	0.98175					0.0933712	0.0430527	0.054348	0.717752	0.0668711	0.0868284	0.0914464	0.947113
Gpr85	0.0114896	0.0143392	0.0157092	0.979833	0.00479675	0.0045382	0.00564387	0.993781	0.00275997	0.00207608	0.00969913	0.983329									0.314831	0.209392	0.233497	0.602662	0.172504	0.256071	0.281132	0.88237	0.391276	0.350189	0.298945	0.529244	0.0974769	0.223255	0.252093	0.956993	0.0451617	0.0766133	0.0955131	0.970164	0.558065	0.169863	0.174931	0.174209	0.169272	0.215311	0.212744	0.874185
Terf2ip	0.123073	0.160528	0.188727	0.844411	0.0816346	0.0761409	0.0864757	0.898789	0.389286	0.632381	0.728292	0.696445	0.766987	0.263101	0.336993	0.201522	0.755405	0.558477	0.615542	0.450326	0.240182	0.131598	0.218158	0.64193	0.168563	0.245585	0.320452	0.88274	0.267058	0.173609	0.247676	0.387304	0.382675	0.829047	0.941949	0.841361	0.476958	0.750441	0.764503	0.745712	0.668015	0.183317	0.186298	0.174076	1.50701	0.848641	1.1126	0.220998	0.640609	0.758883	0.888389	0.593247	0.064959	0.0511544	0.0448286	0.899647	0.0141918	0.00883137	0.0131262	0.949666	0.106113	0.114085	0.104942	0.869243
Dnajc10	0.14741	0.147144	0.254707	0.748944	0.167437	0.149122	0.205377	0.808891	0.133091	0.187379	0.0189525	0.819422	0.154685	0.0794388	0.0878452	0.71966	0.124179	0.142153	0.129726	0.893901	0.403484	0.217641	0.327764	0.489185	0.222689	0.319085	0.411714	0.849234	0.355952	0.283467	0.298184	0.540656	0.268084	0.584067	0.665649	0.883844	0.18202	0.311441	0.340577	0.893301	0.708085	0.200192	0.172661	0.160364	0.118655	0.145983	0.162287	0.904556	0.240682	0.319842	0.352028	0.82219	0.0706323	0.0539789	0.0533443	0.891166	0.0295276	0.0248301	0.0223175	0.892662	0.304961	0.347513	0.333514	0.714494
Sh3tc1	0.0406321	0.0605705	0.0554134	0.941583	0.0416205	0.0439104	0.0464554	0.954106	0.075957	0.150585	0.0714971	0.932419	0.0170071	0.0100177	0.0106222	0.965856	0.0342099	0.0410778	0.0393018	0.970061	0.0319937	0.0456982	0.0168079	0.971381	0.00973417	0.0174698	0.0194609	0.994086									0.100815	0.230042	0.142241	0.954683	0.00358641	0.00293106	0.00147606	0.989596	0.016806	0.0210696	0.0243392	0.985695	0.104285	0.155053	0.14638	0.926097									0.184505	0.257395	0.224086	0.865071
Gfod2	0.0502422	0.0624719	0.0670927	0.927859	0.0301886	0.0267348	0.0359734	0.956102	0.0428646	0.0666885	0.0159572	0.945539	0.0781676	0.0416365	0.045425	0.842782	0.0304635	0.0352696	0.0358336	0.972277	0.0978872	0.0686043	0.0746408	0.840599	0.135798	0.211203	0.135993	0.906194	0.105873	0.0768695	0.0761707	0.587732	0.0732366	0.165614	0.189624	0.966492	0.0550242	0.092974	0.107998	0.964159	0.401263	0.130113	0.161808	0.303443	0.238992	0.291154	0.308448	0.822928	0.231073	0.307809	0.318452	0.826242	0.0729146	0.0590429	0.0422034	0.889753	0.0693528	0.0686067	0.0372217	0.801092	0.0265562	0.0259344	0.0331642	0.959996
Sash3	0.257523	0.437493	0.403057	0.785687	0.173048	0.184739	0.190482	0.83613	0.12127	0.244867	0.356583	0.909393	0.200926	0.106118	0.10463	0.659236	0.123102	0.136775	0.140711	0.892661					0.00672305	0.0141415	0.012782	0.996648													0.00334387	0.00331132	0.00110316	0.99017	0.0205012	0.0264658	0.0277249	0.982892	0.188968	0.301011	0.263031	0.885384									0.126777	0.209894	0.11396	0.915089
Kctd5	0.108997	0.11688	0.188958	0.832094	0.0989923	0.0825121	0.121402	0.866147	0.0651391	0.113996	0.128915	0.937988	0.136209	0.0703263	0.0770219	0.74666	0.0420811	0.0471361	0.0538239	0.961381	0.122644	0.109059	0.0794699	0.837937	0.180097	0.30774	0.148394	0.891008	0.127308	0.127803	0.10489	0.820257	0.0245443	0.0585333	0.0646344	0.98923	0.0301394	0.0567969	0.0574274	0.98248	0.20435	0.0910671	0.0866642	0.551705	0.149061	0.182345	0.206258	0.882527	0.074769	0.104451	0.109442	0.940666	0.0264442	0.0164054	0.0249894	0.95265	0.0106101	0.00869662	0.00248444	0.952699	0.0523257	0.0597607	0.0647517	0.938872
Mov10	0.0475104	0.0585886	0.0757928	0.916408	0.0348929	0.0353069	0.0413249	0.959473	0.058783	0.0885937	0.187337	0.923298	0.112037	0.0591593	0.0634346	0.787368	0.0453	0.055907	0.047516	0.961187	0.0312953	0.0243721	0.0188822	0.947421	0.0183989	0.0295551	0.0370705	0.987155	0.143447	0.110535	0.133547	0.728245	0.0387606	0.0947261	0.0925777	0.983321	0.0470415	0.0868548	0.0737819	0.971803	0.0637164	0.0273372	0.042205	0.751711	0.0143364	0.017082	0.0205595	0.986705	0.119625	0.156068	0.179097	0.899469	0.0885454	0.0685466	0.0614232	0.865724	0.0195015	0.0120727	0.0174641	0.9151	0.0641355	0.0653337	0.064606	0.910134
Ccser2									0.161262	0.254651	0.492824	0.815273	0.557493	0.241287	0.269853	0.329351	0.463082	0.431054	0.406101	0.637654	0.473643	0.315342	0.299553	0.491847	0.444158	0.602937	0.637074	0.727925	0.365859	0.187717	0.393467	0.357347	0.267389	0.592988	0.641536	0.885639	0.578373	0.854669	0.981761	0.69396	0.798007	0.185945	0.161537	0.0921532	0.428494	0.469699	0.51743	0.696754	0.411796	0.542112	0.554453	0.720888					0.943932	0.865867	0.88115	0.151001	0.36793	0.386126	0.341052	0.646221
Retreg1									0.0616776	0.0986057	0.184703	0.926438					0.123347	0.133907	0.141914	0.890513																																					0.0815397	0.058422	0.0647654	0.73681
Etaa1	0.030414	0.0294776	0.0555646	0.927299	0.0466075	0.0439672	0.0556089	0.940397	0.0338643	0.0516397	0.0562862	0.948753	0.0792328	0.0396563	0.0488382	0.83689	0.054821	0.0661814	0.0585089	0.952738	0.0470524	0.036417	0.037762	0.923461	0.0650805	0.102958	0.11394	0.954617	0.0538256	0.0440943	0.0446147	0.882311	0.0466682	0.114607	0.10784	0.98003	0.0483448	0.0882658	0.100168	0.971549	0.142169	0.0642681	0.0739814	0.608939	0.0286549	0.0375029	0.0399904	0.976603	0.0412639	0.0580696	0.0572611	0.965557					0.0106321	0.00834696	0.00658251	0.960582	0.101031	0.128743	0.0884994	0.891984
Mios	0.0435866	0.0460262	0.0712122	0.905589	0.041706	0.0382859	0.0506028	0.944435	0.0491456	0.0767636	0.144598	0.93283	0.116852	0.0562867	0.0715367	0.76851	0.0593154	0.0674051	0.0700855	0.946629	0.117918	0.0701729	0.122489	0.798336	0.0493149	0.0759344	0.0963832	0.964944	0.174607	0.137918	0.134773	0.692582	0.0540145	0.131034	0.1257	0.976889	0.113257	0.205826	0.210411	0.935062	0.402145	0.17721	0.141801	0.346898	0.0741896	0.0954721	0.103924	0.941084	0.0813143	0.108451	0.120269	0.931307	0.0511581	0.0424748	0.034232	0.922968	0.0949067	0.0738332	0.0809177	0.676774	0.0973917	0.103128	0.0832266	0.873885
Zfand6	0.376941	0.35905	0.579639	0.538286	0.515079	0.380126	0.713811	0.515219	0.302582	0.554883	0.430172	0.785258	0.311982	0.150566	0.156407	0.520621	0.255423	0.258986	0.270223	0.782981	0.548024	0.353918	0.358522	0.446256	0.490902	0.686714	0.49313	0.712387	0.439729	0.436925	0.322942	0.57418	0.0716638	0.176492	0.152587	0.969634	0.296589	0.506984	0.530258	0.838424	1.12301	0.145273	0.126127	0.0357462	0.476831	0.485972	0.598613	0.657228	0.262677	0.318863	0.389532	0.789966					0.766879	0.396547	0.963625	0.12735	0.43805	0.346481	0.47668	0.561049
Armcx6	0.0181889	0.0173082	0.0507335	0.961931	0.0147259	0.0149505	0.0172074	0.982297	0.0581649	0.0833845	0.179928	0.937129	0.254872	0.122192	0.138271	0.58072	0.128381	0.134589	0.158585	0.883955	0.0263121	0.019432	0.0203932	0.955075	0.0173743	0.0281948	0.0350101	0.98767	0.0493761	0.0583294	0.0414427	0.943652									0.0517697	0.0227658	0.0414071	0.829472	0.237007	0.282234	0.310072	0.820614	0.0887856	0.121155	0.137498	0.929667									0.0227581	0.0305355	0.0286512	0.980441
Mief1									0.0687364	0.115808	0.0765122	0.918364	0.116752	0.0613405	0.063479	0.775793	0.0574281	0.0683263	0.0632233	0.950191	0.116759	0.0700012	0.122072	0.799334	0.0683143	0.101804	0.136384	0.949669	0.148156	0.0896362	0.158945	0.671184	0.0696414	0.161565	0.173009	0.96896	0.0340617	0.0632534	0.0692724	0.980201	0.220294	0.0712174	0.10343	0.348312	0.117351	0.147973	0.157215	0.907586	0.120899	0.156624	0.187878	0.899662					0.159582	0.124722	0.0458751	0.605215	0.113371	0.107791	0.129971	0.846294
Tollip	0.112423	0.129638	0.168742	0.807154	0.145262	0.122525	0.180301	0.820456	0.100457	0.150747	0.00967417	0.884873	0.17193	0.0838691	0.0980487	0.684844	0.0793009	0.0855797	0.101453	0.927191	0.511825	0.306708	0.346246	0.446256	0.33443	0.456367	0.679721	0.78201	0.390683	0.333168	0.333266	0.564194	0.16735	0.374539	0.445906	0.926103	0.0819166	0.140828	0.154766	0.948533	0.611373	0.224196	0.177842	0.250984	0.181979	0.217207	0.246298	0.856817	0.163013	0.20074	0.228662	0.859817	0.272439	0.168728	0.207959	0.623322	0.0331381	0.0355086	0.0136895	0.896301	0.272722	0.25884	0.332666	0.700621
Plekha5	0.0737127	0.0746287	0.0139102	0.846549	0.0413232	0.0373194	0.0505675	0.944472	0.0990879	0.140095	0.304411	0.874369	0.0541405	0.0321706	0.0305549	0.894948	0.0734078	0.0897481	0.0778613	0.938873	0.117673	0.0710203	0.121335	0.802662	0.208973	0.315745	0.371881	0.863611	0.406852	0.186794	0.436153	0.276034	0.750293	1.43653	1.85545	0.705984	0.869934	1.20165	1.43705	0.590641	0.800879	0.179346	0.148736	0.0695984	0.177116	0.220927	0.230028	0.865583	0.198964	0.257957	0.281962	0.842354					0.636309	0.419353	0.487511	0.154639	0.0977343	0.112608	0.0622614	0.876858
Pimreg									0.00446516	0.00782395	0.00853447	0.994318					0.000384277	0.000319522	0.000508002	0.999434
Krt24	0.0600007	0.155914	0.0253615	0.959991	0.0838711	0.208851	0.0168089	0.95186	0.00385026	0.00584873	0.00980209	0.994057													0.00210182	0.00522177	0.000482587	0.999008													0.000721021	0.00020737	0.000463713	0.995318
Tbc1d16	0.0417726	0.0487454	0.0574724	0.914883	0.0312393	0.0289708	0.0373805	0.958918	0.0251392	0.0298453	0.019236	0.951183	0.00904872	0.00433951	0.00666681	0.978405	0.00214923	0.00251618	0.00277465	0.998046	0.118402	0.0953798	0.0784646	0.82995	0.108376	0.168486	0.190991	0.926447	0.0513074	0.0281263	0.061625	0.837375	0.0208271	0.0558263	0.0390836	0.991773	0.137059	0.281762	0.20465	0.931013	0.0639723	0.0295022	0.037411	0.72138	0.0819589	0.109061	0.107614	0.936588	0.0464643	0.0679615	0.0609806	0.963531	0.0850374	0.0719063	0.0507034	0.877739	0.0677872	0.0531944	0.0340152	0.784718	0.0383637	0.0349271	0.0378564	0.938455
Tmx3	0.125685	0.131607	0.208628	0.764022	0.1624	0.142199	0.199102	0.807819	0.095907	0.159661	0.236791	0.889545	0.174277	0.0836849	0.101002	0.680159	0.120024	0.135646	0.128655	0.895817	0.563236	0.276394	0.446688	0.373378	0.189475	0.276567	0.113453	0.871226	0.182037	0.108319	0.187622	0.593438	0.173156	0.392014	0.398441	0.923934	0.169998	0.290353	0.315972	0.899529	0.833111	0.169163	0.161874	0.0782815	0.103451	0.133193	0.140226	0.91948	0.162429	0.21747	0.234558	0.872262					0.0448463	0.0331004	0.0292003	0.832626	0.302597	0.325083	0.354678	0.710061
Prmt7	0.135787	0.17138	0.210359	0.818947	0.0767357	0.0640568	0.0936754	0.8931	0.0501899	0.0869652	0.0564525	0.944642	0.103593	0.0535713	0.0589445	0.79646	0.0635633	0.0744137	0.0713084	0.944252	0.209217	0.116674	0.213116	0.675541	0.129576	0.193736	0.2268	0.908976	0.270997	0.26353	0.115669	0.651213	0.182588	0.408774	0.475548	0.920045	0.138187	0.241649	0.232889	0.917911	0.677595	0.187109	0.192974	0.183013	0.107135	0.133589	0.149544	0.914234	0.0385102	0.0526213	0.0611195	0.967969					0.0305089	0.0243244	0.0257502	0.890843	0.092291	0.0882281	0.0904367	0.870026
Tmco1	0.399904	0.402409	0.668768	0.478019	0.527849	0.392024	0.762204	0.516898	0.321878	0.49472	0.767828	0.720742	0.624533	0.229372	0.306591	0.272592	0.272214	0.270361	0.299334	0.769271	0.733777	0.303612	0.562016	0.255574	0.469444	0.672575	0.811506	0.725646	0.188163	0.103381	0.176033	0.448645	0.110355	0.266246	0.256519	0.953478	0.107582	0.19343	0.204513	0.937379	0.95905	0.119485	0.126323	0.0238352	0.599264	0.580644	0.690792	0.589123	0.320648	0.374522	0.487652	0.750699	0.431127	0.253124	0.300967	0.491166	0.0334449	0.0145992	0.0516569	0.836871	0.414828	0.309075	0.546979	0.56663
Dhx29	0.0595551	0.0577734	0.000288206	0.882715	0.0358453	0.0324104	0.0430396	0.950462	0.145384	0.203407	0.329888	0.833813	0.239573	0.117188	0.12614	0.6009	0.196129	0.214707	0.201958	0.835311	0.0863447	0.057944	0.082019	0.853577	0.0632884	0.0987774	0.109587	0.955433	0.13955	0.0842065	0.149075	0.675464	0.354404	0.791192	0.789072	0.854899	0.188201	0.323176	0.341589	0.890592	0.341791	0.114184	0.13864	0.306177	0.368159	0.419408	0.445976	0.73576	0.230286	0.292947	0.324295	0.817945					0.0511038	0.0377693	0.0510132	0.845361	0.151534	0.166009	0.147031	0.823085
Pcdh18	0.0278807	0.0312298	0.0345883	0.948296	0.0141138	0.0150259	0.0154185	0.984714	0.0398304	0.0607413	0.0320322	0.946735									0.062619	0.0795978	0.0227524	0.935774	0.0273617	0.048765	0.0451146	0.982955									0.00399106	0.00708011	0.00925721	0.997506	0.104269	0.086012	0.0445103	0.8329	0.0486563	0.0691965	0.0513495	0.963536
Ccdc93	0.0615536	0.0775221	0.0954359	0.89514	0.0394745	0.03771	0.048136	0.950299	0.114647	0.195964	0.143052	0.877995	0.147301	0.0737369	0.0854513	0.725413	0.114223	0.13255	0.120539	0.902877	0.108264	0.0654413	0.114683	0.814642	0.0414236	0.0656864	0.0427732	0.970701	0.263445	0.169446	0.228614	0.419401	0.22386	0.50727	0.535603	0.904263	0.189386	0.318613	0.352925	0.88779	0.180105	0.083626	0.0813771	0.556907	0.159047	0.203854	0.206747	0.880931	0.089211	0.125775	0.132015	0.930728					0.0617972	0.0487845	0.0709124	0.824742	0.118859	0.147807	0.112265	0.877171
Cchcr1	0.0250115	0.0268607	0.0446231	0.951527	0.0268738	0.0228772	0.0340895	0.960622	0.0174592	0.0250571	0.0487153	0.977647	0.108532	0.0536167	0.0642833	0.783633	0.031061	0.0352655	0.0390351	0.971413					0.0204752	0.0358112	0.0385889	0.987055	0.0434173	0.024939	0.032221	0.798859	0.0562912	0.132951	0.146007	0.975243	0.0169244	0.0334454	0.0238246	0.990108	0.0271105	0.014251	0.0194091	0.90774	0.0387056	0.0493198	0.0547874	0.967544	0.0303672	0.0408065	0.0438873	0.973854									0.021617	0.0272573	0.0225456	0.976425
Robo4	0.0741944	0.142282	0.0824499	0.933372	0.0513711	0.0724946	0.0441931	0.960618	0.0505245	0.0830808	0.0667956	0.946922	0.000731756	0.000578867	0.000322298	0.998771					0.061586	0.0806627	0.0404317	0.945757	0.032108	0.0575583	0.0490147	0.980959					0.0169057	0.0448136	0.0326522	0.993194	0.00538179	0.011263	0.0087152	0.997206	0.00438602	0.00615495	0.00166688	0.991464	0.00759636	0.0115492	0.00720317	0.99446	0.143795	0.246992	0.172107	0.914906					0.0130062	0.00820189	0.00807186	0.942389	0.343951	0.623119	0.343263	0.824962
Ndufb11	0.539027	0.35275	0.561708	0.348625	1.09805	0.545146	1.6469	0.244216	0.382273	0.466609	0.929606	0.661421	1.19644	0.270226	0.531806	0.0937326	0.79439	0.541748	0.735269	0.423045	1.38081	0.498982	0.934633	0.12579	1.25384	1.1988	1.64391	0.386629	0.406987	0.376945	0.327565	0.618402	0.0711748	0.17467	0.167636	0.970082					1.29359	0.0591202	0.0915782	0.00522855	1.31321	0.817601	1.10772	0.27659	0.357494	0.403691	0.560964	0.723975	1.17094	0.411668	0.512087	0.155477	0.03649	0.0203713	0.0442355	0.873257	0.610752	0.453838	0.797145	0.482188
Ddit4	0.0509143	0.0285502	0.0645367	0.725529	0.294655	0.34275	0.233208	0.746831	0.722423	1.44017	2.0619	0.647404	1.83282	1.01785	0.36144	0.13894	0.715598	0.672532	0.462339	0.520017	0.175565	0.175219	0.0728567	0.796672	0.290497	0.460715	0.367282	0.828009	0.0467741	0.015663	0.0574643	0.792439	0.115117	0.312795	0.197189	0.956769	0.101847	0.200754	0.157364	0.946177	0.0538934	0.0115649	0.0415994	0.549785	0.388609	0.546176	0.185991	0.752965	0.457683	0.630347	0.623387	0.717414	0.0404644	0.034407	0.030152	0.941343					0.124044	0.15951	0.114215	0.875867
Mtmr12	0.0492486	0.0523337	0.0738993	0.882553	0.0629373	0.0590507	0.075918	0.921574	0.0468792	0.0683732	0.0777944	0.925765	0.0700149	0.0355512	0.0435238	0.854658	0.0505878	0.0587998	0.0596882	0.955164	0.120227	0.0772317	0.104862	0.801997	0.0538456	0.0826692	0.114072	0.961748	0.35755	0.234914	0.3716	0.445792	0.118802	0.262865	0.306297	0.945625	0.190308	0.311031	0.359468	0.883825	0.358931	0.151509	0.130119	0.312899	0.0254821	0.0344426	0.0355084	0.979992	0.183725	0.236181	0.277003	0.854317					0.200956	0.29142	0.106116	0.63493	0.139583	0.185548	0.144593	0.873155
Rnf186	0.0864697	0.16477	0.0971334	0.933733	0.0179123	0.0209979	0.016728	0.981527	0.00777488	0.0125478	0.0175666	0.989011																																									0.0490479	0.035796	0.0469075	0.922968	0.0132231	0.0130431	0.0100514	0.964221	0.0205242	0.0134022	0.0492018	0.96057
Sdk2	0.00777923	0.00814617	0.00841589	0.98088	0.00279846	0.00305784	0.00324614	0.997041	0.0148927	0.0197828	0.0635667	0.974769	0.00599493	0.00454695	0.0035447	0.990652	0.00412387	0.00505242	0.00485935	0.996411	0.0154199	0.0108855	0.0104709	0.972379	0.0853399	0.13768	0.134568	0.9425	0.115315	0.0768564	0.0796917	0.626248	0.0290816	0.0689641	0.0749226	0.987135	0.0799733	0.134701	0.142689	0.948148	0.231848	0.118336	0.104936	0.481	0.0302849	0.0464734	0.0385152	0.979438									0.0374452	0.0489153	0.0210821	0.87265	0.0048849	0.00614635	0.00710105	0.99541
Sgtb	0.0118073	0.0109792	0.0148918	0.965098	0.00688663	0.00664676	0.00856662	0.990868	0.0516595	0.0865744	0.102767	0.9421	0.181106	0.099848	0.0950473	0.694795	0.248977	0.267323	0.23366	0.794429	0.322715	0.184741	0.321051	0.583028	0.0662163	0.0921925	0.149725	0.94842	0.207855	0.162651	0.168202	0.6398	0.139329	0.313441	0.352449	0.937921	0.0936892	0.161311	0.202441	0.94259	0.853619	0.192351	0.183387	0.0958478	0.0669519	0.0891167	0.0900448	0.948025	0.0599895	0.0913576	0.086366	0.95726					0.0267941	0.0293234	0.0162513	0.913887	0.0148789	0.015244	0.0155534	0.978929
Spata6	0.0782937	0.0965045	0.116747	0.885241	0.0871653	0.0874224	0.0996674	0.903704	0.0491636	0.0660539	0.0783232	0.93369	0.0111389	0.00557046	0.00796479	0.974276	0.0127334	0.0149735	0.0157987	0.988602	0.01898	0.0160077	0.013759	0.970715	0.048937	0.0783534	0.113465	0.967003					0.0706199	0.189994	0.125586	0.972476	0.864025	1.22507	1.34235	0.593997	0.0267417	0.0191804	0.0136269	0.919158	0.0500391	0.0657729	0.0616857	0.959072	0.0529069	0.0726661	0.0726475	0.957067					0.0225262	0.0136548	0.0202158	0.884779	0.0602139	0.0817804	0.0703826	0.948626
Dll4	0.0501858	0.0887099	0.0552848	0.944705	0.0413801	0.0601536	0.0311817	0.967977	0.0211391	0.0335544	0.0767808	0.974956									0.0240897	0.0282363	0.0150094	0.97371	0.0209313	0.0364183	0.0296981	0.987042					0.0101145	0.0254466	0.0175074	0.995662	0.00202909	0.00364103	0.00301957	0.998676	0.00646613	0.00531598	0.00288856	0.98114	0.00272092	0.00349934	0.00303647	0.997556	0.0186679	0.027522	0.0291567	0.986011									0.130675	0.202867	0.145519	0.911699
Ccnj	0.0289374	0.0426283	0.038596	0.955416	0.011616	0.0115812	0.0143843	0.985395	0.0137978	0.0195529	0.00106305	0.970134	0.0116354	0.00630386	0.00758675	0.974253	0.0126828	0.0153847	0.0146747	0.98885	0.0287256	0.0188802	0.0212261	0.945092	0.0239405	0.0382142	0.0310491	0.983175	0.074156	0.055483	0.0713601	0.834522	0.0126508	0.0324269	0.0293402	0.994764	0.0160254	0.0279388	0.0346747	0.989754	0.0367731	0.012956	0.0307936	0.777947	0.0582525	0.0784034	0.0795962	0.954999	0.0202099	0.0276668	0.0327827	0.983213									0.0280888	0.0356961	0.0268236	0.970114
Vsig10	0.0490013	0.0493409	0.0814926	0.903703	0.0429935	0.0389837	0.0513841	0.942817	0.0695731	0.108317	0.176174	0.914851	0.048435	0.0251952	0.0301416	0.89692	0.00732299	0.00846287	0.00890658	0.993167					0.0220855	0.0390609	0.0415258	0.986258	0.0219905	0.0165981	0.0161096	0.92368	0.08146	0.199064	0.178398	0.96537	0.123648	0.21954	0.228652	0.927764	0.0133462	0.00780432	0.00691846	0.909274	0.0201159	0.0260251	0.028301	0.983153	0.055537	0.0748446	0.0767119	0.953497					0.116415	0.0927052	0.0858257	0.742268	0.0305837	0.0414341	0.040417	0.973191
Map10									0.00417633	0.00603853	0.0110789	0.992898	0.0162383	0.00915547	0.0101889	0.965601	0.00839829	0.0099561	0.0101124	0.992401	0.021711	0.0148891	0.019559	0.960732	0.0163758	0.0276474	0.0333128	0.989189					0.0304544	0.0719002	0.0721696	0.986462	0.00693076	0.0120966	0.015826	0.995535	0.0572658	0.0360433	0.0349117	0.876689	0.0366906	0.0501411	0.0509664	0.971911	0.0204085	0.0300586	0.0290836	0.983309									0.0108109	0.0140268	0.0119594	0.989099
Plekha3	0.0897387	0.0929386	0.149633	0.835063	0.0910361	0.0862408	0.108014	0.893308	0.080981	0.113746	0.173805	0.878892	0.178071	0.0889148	0.0983617	0.679718	0.178739	0.187483	0.205223	0.844212	0.147864	0.0915636	0.115819	0.76173	0.070545	0.104127	0.113216	0.948012	0.117625	0.0822257	0.115787	0.756776	0.0799182	0.187376	0.186132	0.964772	0.0743213	0.133375	0.149326	0.955938	0.423831	0.133692	0.154763	0.232804	0.174668	0.211714	0.230762	0.863171	0.172351	0.228532	0.260782	0.863869	0.0769755	0.0553482	0.0618676	0.876325	0.214829	0.314359	0.124249	0.636143	0.135	0.144055	0.147988	0.8428
Gtpbp2	0.0797781	0.0950004	0.097557	0.830867	0.104983	0.0982794	0.124752	0.876034	0.0494662	0.0803998	0.108436	0.937166	0.037866	0.0192574	0.0249219	0.916404	0.0262939	0.0315591	0.0302182	0.97682	0.216297	0.124788	0.209247	0.671215	0.255585	0.377761	0.225254	0.833954	0.493155	0.431474	0.411075	0.513552	0.06102	0.141616	0.159809	0.972775	0.0340853	0.0634117	0.0587108	0.979855	0.237079	0.0869748	0.103314	0.368213	0.0186278	0.0247377	0.0261493	0.984978	0.0852937	0.118956	0.122583	0.932851	0.0489931	0.0324612	0.0429399	0.913074	0.0626648	0.0388025	0.0721508	0.795634	0.140656	0.165928	0.144189	0.851719
Inka2									0.0167195	0.0253469	0.009795	0.976563
Mydgf									0.425101	0.710042	1.48439	0.73046	0.799114	0.347144	0.284434	0.232116	0.35991	0.317396	0.419634	0.691959					0.489859	0.665563	0.843584	0.706203													0.789266	0.109147	0.168136	0.066784					0.293427	0.348039	0.449027	0.769802					0.0456763	0.0350878	0.0428915	0.857489
Smg9									0.053505	0.0831596	0.139924	0.933465	0.102024	0.0524011	0.0600705	0.80045	0.0300099	0.0355219	0.0350993	0.973173	0.124009	0.0719076	0.126714	0.788353	0.108089	0.170931	0.167487	0.927263	0.444687	0.354064	0.315531	0.460057	0.0885567	0.211956	0.205464	0.961855	0.0980603	0.1742	0.170648	0.941489	0.321401	0.096938	0.14169	0.31602	0.0977737	0.121593	0.136004	0.920425	0.0657656	0.0915018	0.0972063	0.947998					0.010505	0.00491592	0.00804837	0.953305	0.060809	0.07257	0.0568033	0.925781
Fgf21	0.00238545	0.00390833	0.00322367	0.996174	0.00554033	0.00689826	0.00515856	0.994596																																	0.00150217	0.000742338	0.000946279	0.994025					0.00731268	0.00873211	0.0103834	0.992185	0.135582	0.101042	0.112938	0.80636					0.00679571	0.00450558	0.0151907	0.986961
Ubfd1	0.216671	0.249699	0.270259	0.706363	0.124214	0.103983	0.154854	0.839325	0.043252	0.065131	0.128841	0.940194	0.107527	0.0509877	0.0658134	0.78078	0.0457368	0.0540773	0.0519274	0.959553	0.175237	0.10572	0.167931	0.726123	0.180341	0.258909	0.26483	0.873781	0.309401	0.214012	0.265436	0.482882	0.0811173	0.182114	0.224822	0.962752	0.0494817	0.0879051	0.0966817	0.969501	0.599853	0.147667	0.171996	0.14001	0.0943769	0.117031	0.132043	0.923032	0.0669286	0.0894586	0.101473	0.942499	0.111845	0.0770043	0.107755	0.831802	0.0162657	0.00969247	0.0140499	0.938144	0.156253	0.13868	0.18178	0.794242
Klhl4	0.0201879	0.0295312	0.0315015	0.972975	0.00875528	0.0106118	0.00956463	0.991899	0.00301332	0.00455743	0.00426021	0.992263	0.00106524	0.000731767	0.000504328	0.998075	0.000704028	0.000853712	0.000879496	0.999372	0.138473	0.131459	0.0861566	0.841265	0.0677441	0.102884	0.142143	0.954259					0.0311659	0.0819415	0.0605362	0.987509					0.146749	0.0967578	0.0690119	0.719953	0.030065	0.0422556	0.0397046	0.977483	0.0207871	0.0324231	0.0281312	0.985239					0.00650485	0.00208196	0.00295446	0.922377	0.0523918	0.0729579	0.0684766	0.95791
Ina	0.0127749	0.0176312	0.00538694	0.982206	0.00159067	0.00142714	0.00182903	0.997698	0.00118817	0.00163298	0.000724188	0.996113	0.00251342	0.00120381	0.00163879	0.9939					0.337437	0.197793	0.321716	0.575374	0.429327	0.656689	0.722694	0.759849	0.589303	0.46466	0.478251	0.435806	0.155825	0.34569	0.430792	0.930516	0.0309406	0.0536024	0.0699118	0.980186	0.805366	0.18791	0.171129	0.11208	0.546317	0.707472	0.492687	0.677594									0.0330344	0.0501992	0.0152926	0.938751
Cxcr2	0.0588144	0.142334	0.043407	0.952501	0.0659592	0.0978498	0.0407784	0.946167	0.0253496	0.0673717	0.0098327	0.981796					0.000825184	0.0011079	0.0010485	0.999366					0.000507232	0.000853506	0.000667029	0.999642	0.372939	0.0737254	0.477078	0.116262					0.000219543	0.000388376	0.000383689	0.999854	0.000117226	6.74829e-06	4.27497e-05	0.995238					0.0200083	0.0327919	0.0253732	0.986107									0.0144094	0.0406436	0.00625569	0.994054
Cd86	0.169602	0.29674	0.257724	0.860274	0.0629684	0.0743701	0.0581468	0.940348	0.0661021	0.124329	0.185875	0.94053	0.0394099	0.0243028	0.0229338	0.92494	0.000800727	0.000859257	0.000898136	0.999088	0.0416096	0.0677986	0.0184229	0.969052	0.0241816	0.0545846	0.035603	0.989014									0.112672	0.266794	0.123466	0.950996	0.0055136	0.0095917	0.00168229	0.964974	0.0512565	0.075381	0.0557782	0.963243	0.0955473	0.155969	0.123252	0.938543					0.0199163	0.0252312	0.00488361	0.937538	0.137843	0.21116	0.156028	0.906535
Tmem37	0.174795	0.305591	0.233634	0.869315	0.0877352	0.116064	0.0706096	0.926562	0.0532202	0.104414	0.039853	0.958397									0.0295751	0.0375796	0.0198084	0.971381	0.0433183	0.0843161	0.0705471	0.97605									0.00155736	0.00306475	0.00356907	0.999169	0.03234	0.0279017	0.014091	0.943153	0.00361342	0.00445828	0.00461558	0.996676	0.222197	0.291158	0.286128	0.82711	1.19805	0.433615	0.430319	0.145583	0.0289917	0.0233449	0.0290736	0.907823	0.37255	0.29456	0.521658	0.614927
Ppt2	0.0331412	0.0234928	0.0522013	0.841072	0.150568	0.138951	0.170576	0.826133	0.0104307	0.0106875	0.0227976	0.980114	0.00843082	0.00413709	0.0058307	0.97975	0.00246275	0.00279415	0.00326202	0.997678	0.0966434	0.0725707	0.0603929	0.846589	0.125675	0.205399	0.159146	0.918418	0.0923347	0.0503372	0.0854897	0.753923	0.0288378	0.0691406	0.0780101	0.98736					0.343888	0.077719	0.131241	0.109386	0.0260009	0.0336833	0.0373308	0.978493	0.0271647	0.0354209	0.0421396	0.975494	0.35667	0.216449	0.233164	0.539223	0.0191741	0.0113583	0.0193128	0.921164	0.154637	0.142928	0.206401	0.803995
Stk19	0.10502	0.103434	0.17166	0.823991	0.169104	0.138333	0.208886	0.789159	0.023282	0.0265449	0.0671938	0.96434	0.0823535	0.0438068	0.0478314	0.836774	0.0728969	0.083387	0.0817682	0.935204	0.258433	0.160561	0.22552	0.640599	0.227718	0.328425	0.37089	0.846849	0.461631	0.480046	0.309856	0.572753	0.023587	0.0584279	0.0543366	0.989978	0.0454899	0.0845671	0.0759787	0.972942	0.486441	0.102985	0.184177	0.178384	0.117719	0.145537	0.160825	0.905207	0.070917	0.101205	0.0783845	0.942788	0.0869626	0.0717962	0.0594208	0.874912	0.0417243	0.0267486	0.0503621	0.852638	0.0577397	0.0616209	0.0571747	0.924008
Il1f5	0.00378088	0.00427537	0.000577933	0.99399	0.00643374	0.0055455	0.00522008	0.988879	0.000808031	0.00150209	0.00017838	0.997197																													0.00204515	0.00125785	0.00136354	0.995398
Crtam	0.0103663	0.0184672	0.0107227	0.988567	0.0107042	0.0130711	0.00955398	0.99024	0.0466195	0.114183	0.105884	0.970246	0.00507247	0.00513151	0.0012627	0.993041	0.026887	0.0358007	0.0292338	0.978862					0.00705584	0.0186592	0.00625746	0.996811									0.000879005	0.00155859	0.00178706	0.99943	0.00227378	0.00114625	0.00136003	0.98226					0.0985067	0.181192	0.0576396	0.942692									0.00872986	0.0166991	0.00789488	0.994784
Olfr71																																																									0.0210606	0.029048	0.0136027	0.959369
Lgals12	0.00874252	0.00808312	0.0124354	0.977099	0.00341198	0.00271862	0.00379081	0.993712	0.00322546	0.00618972	0.00216397	0.995515													0.00103519	0.00199752	0.00163182	0.99941									0.000418996	0.000819958	0.000782669	0.999769	0.00333417	0.00188223	0.00165956	0.986662
Msgn1
Mtfr1l									0.141352	0.253464	0.0958271	0.885583	0.116512	0.0578762	0.0675561	0.770969	0.0698436	0.075426	0.0892817	0.935431	0.304019	0.233405	0.149022	0.621631	0.472445	0.658004	0.756136	0.719519	0.425412	0.402823	0.33777	0.564194	0.17848	0.402758	0.447696	0.922214	0.0646113	0.123597	0.0944237	0.962889	0.773884	0.163006	0.168501	0.104117	0.224763	0.262547	0.302527	0.8256	0.100719	0.132398	0.136689	0.911722					0.0546726	0.0450218	0.0254425	0.836264	0.262055	0.213851	0.316281	0.684139
Hoxd8	0.0161215	0.0182887	0.0203891	0.967615	0.00629686	0.00681695	0.00702022	0.992966	0.0155497	0.0215475	0.0828997	0.981796													0.00934799	0.0131248	0.02445	0.992347
Cited4	0.0474167	0.0548352	0.0576538	0.932695	0.0456191	0.0471325	0.03347	0.94395	0.016152	0.0225404	0.00659676	0.969723	0.0250277	0.016879	0.0139957	0.955001	0.167198	0.174831	0.201466	0.85384	0.0106722	0.0066873	0.00687453	0.979368	0.0390007	0.0614638	0.0615336	0.972829									0.00759088	0.0149517	0.0130055	0.995766	0.120323	0.0459345	0.073635	0.652995	0.0245981	0.0325474	0.0333302	0.980155	0.291606	0.531599	0.279987	0.833382									0.00698881	0.0114802	0.00638346	0.994315
Fscn3	0.00062429	0.000549668	0.00165218	0.997925	0.000259559	0.000261661	0.000240012	0.999682	0.00246965	0.00308109	0.0066133	0.989347	0.00171495	0.00130682	0.000847416	0.996985	0.00148579	0.00183043	0.00182397	0.99871																	0.00249801	0.00433052	0.00545153	0.99836	0.000872344	0.00033158	0.000536835	0.994518
Scamp4	0.351796	0.437015	0.37298	0.655336	0.143249	0.11991	0.179147	0.820314	0.0370415	0.0384655	0.00235124	0.915075	0.0992768	0.0532625	0.0540062	0.807803	0.0800587	0.0950187	0.087956	0.93167	0.209644	0.120132	0.199714	0.673544					0.355093	0.378427	0.25541	0.662625	0.10911	0.260889	0.238709	0.953104	0.0486381	0.0891635	0.0887302	0.971172	0.639278	0.170321	0.190611	0.191949	0.159747	0.193925	0.212608	0.873534	0.058049	0.077336	0.0894707	0.951375					0.0262098	0.0259251	0.023457	0.935719
Etl4	0.0793616	0.0856702	0.102805	0.847262	0.060728	0.0590704	0.0640113	0.924626	0.0931962	0.123299	0.184867	0.860165	0.00426349	0.00242266	0.00284659	0.991093	0.000468058	0.000580683	0.000553829	0.999594	0.241762	0.193668	0.165608	0.706156	0.113368	0.171036	0.23963	0.921758	0.190082	0.229717	0.14048	0.793866	0.120522	0.278487	0.314925	0.947644	0.741839	1.21245	0.913144	0.66096	1.09916	0.349968	0.13492	0.086938	0.00498145	0.00670815	0.00649884	0.995862	0.131225	0.183203	0.173154	0.896864					0.508052	0.372606	0.261153	0.160703	0.0667494	0.0820207	0.0604217	0.924164
Gpcpd1	0.127124	0.135996	0.158534	0.752752	0.269159	0.281642	0.281609	0.749447	0.206556	0.326593	0.253424	0.780062	0.134554	0.0744529	0.0731524	0.759557	0.209119	0.232679	0.195372	0.826949	0.565456	0.456481	0.172418	0.458569	0.376333	0.597526	0.574435	0.785168	0.547015	0.34234	0.44172	0.304565	0.114004	0.272138	0.237784	0.951234	0.241959	0.440025	0.378063	0.869554	1.02066	0.155346	0.111354	0.0290905	0.103816	0.13422	0.133656	0.918633	0.270769	0.360069	0.376509	0.801061	0.079345	0.0681627	0.0429552	0.883392	0.339284	0.192372	0.271618	0.28017	0.342402	0.320882	0.298308	0.648151
Tas2r119																																					0.00960325	0.0159048	0.0205533	0.993357
Susd2	0.0507531	0.0793046	0.0680874	0.945571	0.0381759	0.0431933	0.0380639	0.961029	0.015002	0.0157869	0.0914002	0.976414					0.00141824	0.00178867	0.0016297	0.998786	0.015358	0.0138175	0.0104569	0.977371	0.0216854	0.0287681	0.0477481	0.980821									0.000907395	0.00183348	0.00136501	0.999484	0.0787415	0.0520241	0.0463397	0.847932																	0.0056634	0.00813878	0.00558967	0.995045
Btnl2	0.00502486	0.00624886	0.00430938	0.991455	0.00261886	0.00264103	0.00299593	0.996667																	0.00100645	0.00203794	0.00155368	0.999479									0.00187943	0.00286443	0.00497552	0.998576	8.34946e-05	4.55304e-05	1.22155e-05	0.99868
Sertad4	0.0250321	0.0265736	0.0201444	0.951906	0.0197889	0.0176154	0.0248665	0.973247	0.00182915	0.001461	0.00583936	0.995664									0.0738832	0.052329	0.0580807	0.878869	0.0485661	0.073748	0.0722673	0.96419	0.0846968	0.0838949	0.0672162	0.867332	0.0206222	0.0475486	0.0545478	0.990501	0.00780167	0.0145187	0.0157149	0.995366	0.200502	0.0942394	0.0996355	0.551892	0.0134418	0.0187526	0.0170334	0.989051
Cpxm1	0.133617	0.254061	0.184955	0.896773	0.0661242	0.0948276	0.0403258	0.947402	0.0275749	0.049558	0.00818179	0.975592	0.00438628	0.0022636	0.00314924	0.990026	0.000384914	0.000484991	0.000440557	0.999668	0.0353993	0.0318798	0.0285348	0.950083	0.0253473	0.0489951	0.039359	0.985416	0.079756	0.116625	0.0488988	0.928673					0.00113525	0.00268696	0.00142088	0.999477	0.0326855	0.0220912	0.0196323	0.916837	0.0652496	0.085885	0.0849044	0.948123
Irgc1	0.0125801	0.0180333	0.0176031	0.981574	0.00919659	0.0111197	0.0107352	0.991483																													9.68213e-06	1.21779e-05	1.01053e-05	0.999992	0.011183	0.00413991	0.00970345	0.950369
Gkn1	0.00530559	0.010064	0.0067276	0.992457	0.000609109	0.000389718	0.00064049	0.998822	0.00135238	0.00310562	0.000547018	0.996823													0.000606923	0.000755114	0.00112464	0.999441													0.00479192	0.00272552	0.00319418	0.985915
Pard3	0.0817915	0.0726438	0.129106	0.824235	0.0770997	0.0629514	0.0957619	0.894629	0.0433753	0.0562144	0.0349036	0.922812	0.00596911	0.00262141	0.00477197	0.984691					0.158536	0.118817	0.137827	0.783361	0.134294	0.206669	0.295847	0.912504	0.242377	0.169177	0.209174	0.57204	0.0902415	0.223675	0.192068	0.962827	0.819821	1.41725	1.06273	0.654402	0.236331	0.13538	0.0790154	0.498339	0.0470099	0.0627285	0.0626052	0.962233	0.120515	0.151628	0.146363	0.893584	0.3673	0.236299	0.233318	0.546996	0.838419	0.524946	0.67561	0.0958156	0.172281	0.127453	0.264269	0.764773
Abcb9	0.0501613	0.0758892	0.0467478	0.933345	0.0421085	0.0466222	0.0436492	0.954648	0.0178852	0.0276517	0.0366332	0.974844	0.0105772	0.0064218	0.00647254	0.978475	0.00850221	0.0104197	0.00953896	0.992529	0.0957935	0.0781791	0.0550833	0.857571	0.125592	0.215555	0.186932	0.920684	0.255047	0.159851	0.170357	0.36234	0.178377	0.390895	0.499033	0.920494	0.090936	0.151984	0.155994	0.941004	0.273639	0.105711	0.115929	0.373148	0.0335628	0.0446055	0.0477221	0.973605	0.00882319	0.0116075	0.0117121	0.991606					0.013742	0.0127564	0.0100619	0.955731	0.043939	0.0731236	0.0427016	0.966776
Sinhcaf									0.0676584	0.0922444	0.316884	0.913169					0.254226	0.25222	0.28244	0.781103																																					0.00601739	0.00303549	0.00221248	0.958156
Socs5	0.121378	0.137494	0.204898	0.815672	0.059001	0.060019	0.0665826	0.932638	0.0688268	0.122337	0.0566135	0.918476	0.0178217	0.010242	0.0112033	0.963235	0.037145	0.0440286	0.0430048	0.967358	0.293959	0.174788	0.264243	0.601331	0.174933	0.245426	0.330367	0.876719	0.26288	0.171791	0.192942	0.546362	0.0656124	0.156287	0.162491	0.971578	0.14522	0.247952	0.274616	0.912384	0.610143	0.179032	0.155274	0.139424	0.0531715	0.0687951	0.0746653	0.957084	0.0768802	0.103277	0.120788	0.936807	0.0226207	0.0165558	0.0161295	0.963958	0.0414604	0.0373077	0.018201	0.870831	0.112225	0.140063	0.12376	0.888489
Stmn4	0.0395086	0.0637294	0.0529132	0.960451	0.013037	0.0193089	0.00876079	0.989637	0.000623759	0.000889973	0.000130234	0.997645									1.15491	0.640632	0.632762	0.209983	1.00572	1.50368	1.36965	0.554352	0.455778	0.284534	0.394183	0.440799	0.24431	0.576046	0.527357	0.90015	0.228621	0.406588	0.32681	0.872641	1.26818	0.179482	0.131652	0.0409347	1.06737	1.16655	0.757746	0.461483
Rassf1	0.339598	0.455402	0.551191	0.664116	0.273144	0.262695	0.282472	0.72632	0.189088	0.317556	0.469081	0.841102	0.26509	0.127839	0.142229	0.571349	0.230544	0.243162	0.247725	0.80694	0.1269	0.0894885	0.102953	0.807987	0.169289	0.273602	0.301528	0.894147	0.234026	0.266854	0.156418	0.666904	0.0304254	0.0726461	0.0723916	0.986537	0.0416111	0.0853903	0.0642695	0.977707	0.347041	0.12808	0.130222	0.366505	0.0877209	0.110822	0.120864	0.929158	0.179499	0.261417	0.251963	0.876411	0.0231083	0.0141774	0.0183403	0.957597	0.0211304	0.0143733	0.0225083	0.924803	0.164187	0.186747	0.170736	0.827987
Mettl3	0.100031	0.108318	0.168173	0.8289	0.0592792	0.0543399	0.0726199	0.92278	0.148704	0.272295	0.375626	0.880163	0.135954	0.0710126	0.074865	0.746544	0.0711668	0.0826707	0.0796739	0.937399	0.129601	0.0933197	0.0937233	0.804326	0.0832834	0.133739	0.140865	0.943661	0.462828	0.416506	0.276167	0.474322	0.139215	0.322159	0.337046	0.939342	0.0721762	0.13207	0.131392	0.957809	0.440172	0.142843	0.153798	0.238713	0.12418	0.154829	0.167657	0.901492	0.0281627	0.0366804	0.0478472	0.975301					0.0627852	0.0501744	0.0249243	0.808975	0.0763855	0.0823999	0.0819885	0.905075
Asah1	0.48556	0.586084	0.897639	0.536689	0.322513	0.285358	0.422598	0.682533	0.436578	0.692527	0.681488	0.670579	0.147547	0.0803169	0.0766726	0.732093	0.193433	0.198255	0.218927	0.829932	0.46126	0.373333	0.198849	0.521131	0.200296	0.344377	0.310975	0.881089	0.256562	0.240978	0.199686	0.651926	0.251922	0.559368	0.597028	0.891698	0.164044	0.283303	0.314706	0.903647	0.856739	0.203123	0.147644	0.102664	0.453585	0.566298	0.298681	0.698905	0.263418	0.362895	0.320041	0.809937	0.0426406	0.030481	0.030065	0.926502	0.0328796	0.0193802	0.0380586	0.86416	0.34387	0.425273	0.397965	0.71585
Pdcd10	0.283229	0.235415	0.569878	0.570247	0.47669	0.341377	0.717303	0.535383	0.208564	0.370812	0.121754	0.823683	0.684446	0.251617	0.339937	0.251972	0.287366	0.275907	0.324701	0.753744	0.903347	0.453522	0.548662	0.245923	0.352293	0.500484	0.627092	0.780528	0.277784	0.272887	0.183316	0.682596	0.0851697	0.198922	0.20071	0.962453	0.146177	0.255203	0.277125	0.91464	0.940288	0.0988409	0.145549	0.0319582	0.240318	0.27889	0.315053	0.813869	0.153955	0.20552	0.236132	0.879305	0.0320397	0.0218839	0.0271068	0.945583	0.0321202	0.0194956	0.0306824	0.874469	0.095074	0.0940891	0.119653	0.880248
P3h1									0.0625433	0.0940682	0.256171	0.929653	0.0660327	0.0388819	0.0355093	0.872472	0.0382527	0.0464786	0.0418841	0.966788					0.0433941	0.072236	0.08202	0.971536									0.0490548	0.0880675	0.085938	0.969679	0.0672741	0.0292748	0.0407864	0.641498					0.035275	0.0480756	0.0556119	0.970671					0.0320932	0.0192911	0.0357648	0.879321
Anapc7	0.146633	0.182825	0.191727	0.805466	0.108713	0.0920278	0.134642	0.857854	0.0889574	0.155125	0.125143	0.908982	0.114187	0.0598768	0.0634634	0.780015	0.085995	0.100413	0.0917272	0.925227	0.15975	0.0935758	0.152969	0.737438	0.101264	0.154118	0.198301	0.928858	0.23049	0.175965	0.183264	0.491441	0.125945	0.28956	0.306863	0.944727	0.117925	0.208643	0.212495	0.930643	0.380907	0.14303	0.15352	0.342803	0.153198	0.185879	0.209287	0.878422	0.0970027	0.13539	0.15017	0.925036	0.10675	0.0773258	0.0846857	0.836749	0.0275629	0.021715	0.017245	0.906004	0.177177	0.183573	0.167473	0.792677
Adrm1	0.435552	0.387448	0.843303	0.527214	0.411589	0.303722	0.590551	0.588205	0.226258	0.359157	0.614835	0.812544	0.581069	0.239035	0.306988	0.325478	0.243442	0.233019	0.296196	0.784942	0.309918	0.165634	0.295144	0.568386	0.28449	0.410717	0.550595	0.81706	0.750783	0.678563	0.588439	0.459344	0.0484992	0.118105	0.11585	0.979058	0.0320007	0.0636118	0.0457296	0.982026	0.798531	0.0685356	0.170998	0.033252	0.350541	0.375005	0.471205	0.734652	0.101281	0.130139	0.154817	0.913652	0.291453	0.181146	0.229296	0.608481	0.0298153	0.0153854	0.0352159	0.848393	0.158166	0.136486	0.162089	0.787305
Gkap1	0.0533386	0.0443691	0.0803685	0.84377	0.0706167	0.0704911	0.0800428	0.920551	0.0315054	0.0476461	0.00137879	0.95436	0.0526207	0.0295185	0.0299879	0.892814	0.0687505	0.0799409	0.0798708	0.940151	0.189408	0.144151	0.142543	0.747754	0.227707	0.336135	0.442826	0.852486	0.0908149	0.0755226	0.0753385	0.843795	0.0945471	0.229875	0.217258	0.96006	0.13496	0.242151	0.244208	0.923115	0.243402	0.095205	0.0933018	0.339295	0.0796907	0.0997459	0.109116	0.934437	0.0874114	0.11481	0.123978	0.923878	0.175268	0.125266	0.115136	0.749117	0.604608	0.533563	0.568553	0.249848	0.0857591	0.0854244	0.0945249	0.886351
Dipk1b									0.0241295	0.0345755	0.0886621	0.959406
Noa1	0.0770901	0.0787762	0.178749	0.872771	0.0705859	0.0594803	0.0873264	0.902147	0.0573147	0.0920159	0.208413	0.932419	0.247226	0.116283	0.140048	0.587679	0.106335	0.108248	0.140693	0.899668	0.0916134	0.0619817	0.0809763	0.847587	0.0767501	0.120806	0.139828	0.946888	0.951254	0.374877	0.694057	0.0841655	0.0240205	0.0571675	0.0575031	0.98923	0.0252355	0.044536	0.0559796	0.984304	0.289166	0.111464	0.133719	0.413669	0.15845	0.193091	0.217068	0.875652	0.0873901	0.121015	0.12984	0.930632					0.00545313	0.00252834	0.00180351	0.964827	0.0664927	0.0650794	0.068332	0.904605
Ltb4r2	0.0147663	0.01539	0.031923	0.975087	0.0105265	0.00627716	0.0168663	0.978561					0.0027565	0.00169881	0.00162132	0.994364	0.00400254	0.00477639	0.00485272	0.996419					0.000555845	0.000874905	0.000805238	0.999592									0.000227044	0.000379425	0.000363898	0.999846	0.00830012	0.0034175	0.00682355	0.959345																	0.002592	0.00199557	0.0021589	0.994941
Trpv5	0.000617511	0.00129751	0.000135251	0.998881	0.00026369	0.00022948	0.00025704	0.999641																													0.0183921	0.0353144	0.0352904	0.989877	0.00345161	0.00020493	0.0020529	0.860163													0.0162002	0.0224837	0.00446541	0.944815
Eif4enif1	0.0959617	0.106413	0.0617452	0.815148	0.102661	0.0888777	0.124963	0.867353	0.048052	0.0765253	0.00409859	0.933802	0.0787612	0.0411833	0.0472669	0.842225	0.048775	0.0572209	0.0573241	0.95706	0.168981	0.101018	0.152677	0.726456	0.102136	0.149043	0.206162	0.926121	0.350157	0.204328	0.27204	0.336662	0.093245	0.216418	0.219952	0.958788	0.0990906	0.175787	0.190169	0.94112	0.412152	0.141846	0.146291	0.23039	0.0673387	0.0867017	0.0944074	0.946103	0.0455954	0.060068	0.072403	0.960444	0.0827095	0.0594666	0.0738502	0.870671	0.141859	0.103664	0.0699226	0.586416	0.190972	0.216834	0.192051	0.796745
Rprm	0.00898558	0.0114853	0.0111853	0.988071	0.00135233	0.00123364	0.00155326	0.998162									0.000505721	0.000594571	0.000662808	0.999544	0.144432	0.166599	0.0720247	0.848253	0.168382	0.348175	0.136336	0.91268	0.367503	0.48743	0.254454	0.731812	0.0148665	0.0366665	0.0432657	0.993792	0.00301216	0.00549155	0.00593276	0.998176	0.316841	0.282443	0.0931418	0.642938	0.139055	0.198058	0.146901	0.902372
Slc10a3	0.114939	0.145481	0.19225	0.849617	0.0506219	0.0449192	0.0631572	0.930404	0.0459302	0.0719986	0.137416	0.946997	0.0779443	0.0422324	0.0441027	0.844266	0.0494559	0.0566279	0.0614982	0.955782	0.0109746	0.00827942	0.0069944	0.981032	0.0176919	0.029377	0.0336352	0.987927	0.0327191	0.0348986	0.0279681	0.957917	0.0102438	0.0229663	0.0274309	0.995138					0.0485398	0.0255537	0.0341639	0.880477	0.0240232	0.0306302	0.0345675	0.979601	0.0674316	0.0945174	0.0997967	0.946647									0.0603572	0.0726891	0.0735198	0.935221
Fgf20									0.000809401	0.00100623	0.000620222	0.997421																									0.00807419	0.0172359	0.0148406	0.995912					0.00708117	0.00937164	0.00953107	0.994232									0.0154031	0.0139451	0.0131289	0.954518
Fkbpl	0.0421995	0.0521525	0.0585563	0.937026	0.0391436	0.0349527	0.0465331	0.945148	0.00168302	0.000882159	0.0049362	0.993234	0.048135	0.0227519	0.0325993	0.890611	0.00598238	0.00667282	0.00816919	0.994275	0.036779	0.0202328	0.0458173	0.923794	0.0492703	0.0750562	0.103485	0.963807	0.0519457	0.0683986	0.0250397	0.944365					0.00297384	0.00586924	0.0045063	0.998306	0.190457	0.0517453	0.110684	0.45335	0.0322181	0.041605	0.0460986	0.973377	0.012193	0.0168744	0.0190264	0.98958	0.0638223	0.054608	0.0395885	0.90742					0.0175028	0.0171321	0.0255717	0.974235
Chst7	0.0842903	0.145873	0.132297	0.929014	0.027271	0.0309647	0.0264269	0.972525	0.0289326	0.0386166	0.150641	0.962172	0.0474756	0.0288301	0.0253065	0.908123	0.060178	0.0669517	0.0750229	0.945148					0.0217988	0.0417181	0.0319391	0.987086	0.0304177	0.0336361	0.0179485	0.952924	0.00997194	0.0272257	0.0190232	0.996111					0.0570224	0.0406369	0.0329145	0.871327	0.0663685	0.0899227	0.0851129	0.948579	0.0368328	0.0477187	0.0554552	0.965847									0.0974018	0.141225	0.111644	0.927607
Diablo	0.290058	0.323407	0.488048	0.68939	0.22962	0.185154	0.304458	0.732979	0.0195862	0.0262617	0.0493188	0.95522	0.0361217	0.0206839	0.0207437	0.925056					0.430605	0.328871	0.282975	0.538769	0.346808	0.512467	0.636222	0.790774	0.423532	0.415719	0.295779	0.582739	0.027665	0.0653373	0.0721212	0.987659					0.509897	0.155004	0.149388	0.248169	0.152686	0.188075	0.208763	0.881028									0.0239475	0.016234	0.0279879	0.916919	0.134239	0.125755	0.138555	0.821207
Sec16a	0.121017	0.122554	0.179935	0.7645	0.103196	0.091535	0.123346	0.869591	0.0915964	0.13346	0.21179	0.875827	0.0705984	0.0380107	0.0410193	0.856792	0.090048	0.106882	0.0966677	0.923552	0.189913	0.143388	0.105016	0.73411	0.111018	0.168324	0.205021	0.922699	0.340111	0.195661	0.275595	0.332382	0.163336	0.366525	0.419208	0.927898	0.0890427	0.159022	0.157173	0.946678	0.252989	0.103848	0.106486	0.402291	0.0734044	0.094536	0.101042	0.941378	0.266205	0.339425	0.40223	0.798456	0.437174	0.247586	0.307035	0.478445	0.106339	0.0776903	0.0970155	0.694967	0.285267	0.267964	0.29513	0.685704
Cldnd1									0.44548	0.778551	0.601568	0.69267	0.630311	0.290552	0.249599	0.297411	0.399506	0.398049	0.351013	0.687606					0.665057	0.846457	1.03474	0.623616					0.431383	1.14915	0.631762	0.85086	0.511153	0.841003	0.791751	0.745004	0.829254	0.180041	0.162796	0.109279	0.333083	0.371582	0.434729	0.752346	0.351486	0.46737	0.463697	0.755523	0.0769824	0.0629694	0.0556984	0.888339	0.00837168	0.00494015	0.00453522	0.964827
Lamtor3	0.293489	0.31962	0.524118	0.668953	0.303174	0.229654	0.431883	0.663037	0.138923	0.213684	0.306223	0.858109	0.212565	0.106222	0.114945	0.634696	0.0870884	0.0984048	0.0993871	0.922888	0.497303	0.257732	0.429939	0.423295	0.205325	0.312152	0.372584	0.866154	0.440464	0.437003	0.307905	0.578459	0.0713827	0.168034	0.173755	0.968736	0.038279	0.0692639	0.0808571	0.977061	0.999765	0.0937247	0.149765	0.0335321	0.248291	0.293871	0.324209	0.812793	0.149491	0.193298	0.214169	0.876315					0.0210741	0.01494	0.0209996	0.930261	0.0899089	0.0907988	0.124823	0.89068
Ccnl1	0.510325	0.522734	0.29166	0.448125	0.654372	0.561307	0.73764	0.484382	0.865686	1.22977	1.47461	0.460771	0.705943	0.279618	0.269716	0.237962	1.55039	0.723693	0.511237	0.152927	0.35941	0.316457	0.131871	0.607654	0.35718	0.53689	0.364201	0.785199	0.82803	0.518953	0.536582	0.230385	0.396834	0.887348	0.886171	0.840165	0.295306	0.513659	0.478895	0.840695	0.66323	0.17793	0.141255	0.123218	0.432398	0.494149	0.467894	0.701545	0.892571	0.895304	1.41686	0.474578	0.16282	0.125643	0.104863	0.775265	0.156766	0.0872581	0.20005	0.563372	0.656333	0.650853	0.463224	0.482606
Mast1	0.0454211	0.0440521	0.0564737	0.902088	0.00329128	0.00326956	0.00387683	0.995741	0.00366438	0.00453506	0.0116876	0.991104	0.0283335	0.0149494	0.0193278	0.93997	0.000372758	0.000438423	0.000498067	0.999664	0.19332	0.133199	0.151621	0.725125	0.0792604	0.110391	0.151957	0.937848	0.337489	0.2218	0.25275	0.416548	0.30686	0.647335	0.858274	0.866343	0.141044	0.238735	0.220896	0.911961	0.339014	0.104923	0.147145	0.257333	0.129552	0.168456	0.17318	0.903057									0.0451267	0.0378219	0.0233428	0.85567	0.00268048	0.00201535	0.00306217	0.994836
Mgst1	0.578711	0.918574	0.721642	0.608523	0.705116	0.905037	0.393423	0.571994	0.442712	1.04317	1.31804	0.794042	0.00143199	0.00133851	0.000540541	0.997843	0.000271115	0.000345553	0.000309528	0.99977	0.0864558	0.1031	0.0527508	0.916805	0.119816	0.290688	0.0800969	0.947698					0.0712673	0.188155	0.150165	0.972251	0.133547	0.234145	0.237975	0.921036	0.0152494	0.0236222	0.00680132	0.984114	0.0369152	0.0468228	0.0474996	0.968554	0.76295	1.44482	0.841323	0.677762	3.65254	0.591518	0.339718	0.00424028	0.62825	0.423908	0.759903	0.235294	1.52374	2.30051	2.2075	0.466854
C1qtnf1	0.113297	0.158232	0.201904	0.876507	0.0622825	0.0704786	0.0615635	0.938314	0.0207532	0.0250363	0.0277398	0.955893									0.0171819	0.0121949	0.015757	0.970383	0.00620414	0.00995371	0.0124774	0.995411									0.00448289	0.00840495	0.00892661	0.997313	0.0346029	0.0200399	0.0221947	0.908474	0.00402962	0.00531811	0.00450426	0.996611	0.198791	0.367	0.204128	0.891751									0.172251	0.260576	0.197483	0.88343
Arl10	0.0597341	0.064837	0.100598	0.895293	0.00384718	0.00345928	0.00485288	0.994547	0.0119917	0.0182456	0.00187283	0.978395	0.0299176	0.0172114	0.0174322	0.93939	0.0163994	0.0214953	0.0162514	0.986428					0.0229009	0.0409585	0.0214103	0.98568	0.119262	0.129769	0.0673014	0.859486	0.166855	0.385304	0.390215	0.928422	0.0890749	0.15478	0.164545	0.945692	0.17109	0.0684706	0.0808938	0.534833	0.167252	0.214567	0.213836	0.875358	0.355937	0.494452	0.487225	0.76932									0.0102303	0.012388	0.0100499	0.987743
Son	0.610056	0.36575	0.653499	0.141865	1.04877	0.567989	1.58088	0.253809	0.786421	0.740932	1.21034	0.266026	0.943443	0.297675	0.358254	0.141863	1.22848	0.647003	0.677056	0.235118	2.20161	0.290581	0.885843	0.0116473	1.8643	1.28642	1.73501	0.206144	1.24292	0.335839	0.708262	0.0128388	1.35746	2.13782	2.51992	0.513912	0.53765	0.825007	0.873182	0.716923	1.39097	0.0553322	0.0531225	0.000333453	1.27739	0.794403	1.03642	0.277959	1.33912	1.07877	2.12509	0.306416					0.745186	0.421545	0.804119	0.115221	0.990298	0.924336	0.760981	0.343347
Tex101	0.00104171	0.00116353	0.00289717	0.997852					0.00115288	0.00152275	0.00114367	0.996337																									0.00142824	0.00256522	0.00203422	0.999053	7.24713e-05	2.57179e-05	1.90372e-05	0.999053
Phax	0.229169	0.234133	0.424715	0.701094	0.216123	0.178585	0.276513	0.748884	0.144334	0.243085	0.380511	0.868276	0.373469	0.162322	0.19248	0.447532	0.24525	0.243064	0.28096	0.787882	0.478006	0.234571	0.470811	0.428619	0.298173	0.424272	0.457636	0.805872	0.364128	0.336051	0.285494	0.600571	0.15177	0.350099	0.35701	0.933957	0.0538317	0.0978307	0.104349	0.968201	0.904693	0.123897	0.165092	0.0571139	0.469575	0.50305	0.56343	0.671207	0.342365	0.434812	0.491611	0.753208	0.343613	0.213129	0.23744	0.560424	0.0212265	0.0164932	0.0107056	0.904184	0.190353	0.18477	0.195099	0.769572
Med8	0.201159	0.221097	0.308846	0.743016	0.237659	0.189199	0.320301	0.725839	0.111255	0.186232	0.204501	0.903076	0.280972	0.128899	0.156151	0.547898	0.0817414	0.0862705	0.108197	0.923746	0.215005	0.13534	0.181792	0.686855	0.192252	0.286184	0.307945	0.871119	0.305605	0.328564	0.238578	0.704708	0.0629156	0.146111	0.14126	0.971728	0.0355098	0.065277	0.0678669	0.978785	0.617805	0.140588	0.172973	0.152268	0.142258	0.175201	0.196138	0.887937	0.102297	0.129645	0.148829	0.909117	0.381169	0.231911	0.254968	0.525795	0.0261864	0.0159023	0.0339682	0.907216	0.24151	0.198908	0.298116	0.703541
Glmp									0.072499	0.108815	0.171652	0.911972	0.0613712	0.0332846	0.0365795	0.875302	0.0313442	0.0345392	0.0422305	0.970529					0.264912	0.437741	0.359114	0.844312	0.131568	0.114215	0.108199	0.723966					0.0174852	0.0344198	0.0286547	0.990162	0.497404	0.150714	0.144396	0.23063					0.0443365	0.0557102	0.0650083	0.957935					0.0195741	0.0138577	0.01346	0.926016
Gfra4	0.0113844	0.0132796	0.0230901	0.984426																	0.263445	0.183095	0.209885	0.666223	0.259188	0.379722	0.436686	0.832033	0.832974	0.760295	0.590451	0.42582					0.000182858	0.000330776	0.00031205	0.999885	0.972691	0.137619	0.16996	0.0625825
Prrc2a	0.100847	0.0699031	0.195385	0.669404	0.258474	0.209724	0.347113	0.710937	0.0404329	0.0332672	0.120394	0.872014	0.191661	0.0935534	0.106169	0.657636	0.170181	0.191212	0.177913	0.857535	0.115849	0.0823646	0.0862105	0.822296	0.296202	0.420428	0.581527	0.807511	0.545863	0.196572	0.440917	0.0905849	0.164584	0.371994	0.43412	0.927973	0.099129	0.175254	0.170594	0.940543	0.148077	0.0299658	0.086847	0.274499	0.210466	0.252889	0.275417	0.838536	0.122012	0.16824	0.190677	0.90767	0.149685	0.144858	0.0858704	0.819081	0.012168	0.00659153	0.00922263	0.936325	0.1959	0.228658	0.199794	0.800344
Ankrd2	0.00100839	0.00133972	0.00177671	0.997952	0.000873352	0.00120483	0.000237851	0.999083	0.0149377	0.0528753	0.0169442	0.993272	0.00193365	0.000937477	0.00142305	0.995361									0.00348869	0.00513601	0.00626227	0.997213									0.001825	0.00309745	0.00448626	0.998799	0.00710183	0.00290826	0.00652531	0.971416																	0.00334591	0.00274159	0.00368037	0.99395
Igdcc4	0.0214451	0.0203369	0.0245452	0.948459	0.0116948	0.0102764	0.0155052	0.983834	0.0223336	0.0262643	0.126541	0.964041									0.0754817	0.0650002	0.0604452	0.89218	0.0420559	0.0806111	0.054901	0.975315	0.118969	0.0793162	0.093175	0.678317	0.0152772	0.0374887	0.0370094	0.993343	0.0165374	0.02868	0.0343568	0.989454	0.14873	0.0802329	0.0579909	0.601123	0.0252403	0.0357211	0.0334827	0.980774									0.0558608	0.0635346	0.036977	0.875682
Ascl3	0.000795551	0.000683268	0.00163633	0.997889	0.000908402	0.000935341	0.00086207	0.998859																	0.00051845	0.000815352	0.000773257	0.999611													0.00397052	0.00124623	0.00318038	0.979366
Barhl2	0.000690002	0.0014103	0.000508705	0.999016	0.000182367	0.000187241	0.000159322	0.999788																	0.00854374	0.0205448	0.00825916	0.995869									2.63243e-05	2.25323e-05	5.02227e-05	0.999969	0.000249619	0.000321779	6.42625e-05	0.999266
Rnase4	0.855176	1.3408	1.84706	0.510837	0.390787	0.547514	0.327419	0.720648	0.0564137	0.0384543	0.37935	0.852764	0.00492029	0.00260533	0.00331627	0.988866	0.000823926	0.00092954	0.00121175	0.999242	0.126444	0.227395	0.0399915	0.915807	0.14888	0.323541	0.163871	0.927659	0.0340514	0.0478821	0.0182102	0.962197					0.000380823	0.000786032	0.000746533	0.999808	0.0249189	0.02855	0.0070797	0.958799	0.0225912	0.0295935	0.0319284	0.981524	0.111985	0.135198	0.1577	0.896093					0.736944	0.53873	0.661079	0.137053	1.18213	1.46877	1.34339	0.449956
Plvap	0.132401	0.402255	0.067685	0.907827	0.113781	0.276734	0.0295575	0.937992	0.12461	0.328824	0.166014	0.941988									0.0465149	0.0302017	0.0427961	0.911814	0.153851	0.235498	0.21112	0.897437	0.0287366	0.0175545	0.0285176	0.932953					0.0156714	0.0344612	0.0264548	0.992379	0.396009	0.0923797	0.151357	0.163579	0.0347456	0.0484794	0.0426811	0.973475	0.0601804	0.124613	0.0399363	0.967101					0.009924	0.00751669	0.00627136	0.964221	0.183211	0.328552	0.120766	0.889532
Srek1	0.171227	0.174228	0.281808	0.704522	0.144948	0.128933	0.171653	0.82694	0.295805	0.431879	0.185113	0.687549	0.362975	0.160901	0.189552	0.463444	0.454527	0.465693	0.307786	0.657745	0.633077	0.422724	0.313125	0.393344	0.217187	0.324125	0.408346	0.858312	0.595714	0.301928	0.485748	0.201141	0.86161	1.63245	1.86383	0.671354	0.286685	0.478426	0.515631	0.838717	1.10973	0.106384	0.112479	0.0139784	0.400893	0.436518	0.500005	0.709626	0.688702	0.828187	0.883348	0.579064					0.270529	0.202343	0.208918	0.420255	0.18522	0.214944	0.172813	0.802378
Leprot	0.453464	0.533849	0.930876	0.574921	0.284659	0.246207	0.359997	0.701364	0.364819	0.537603	1.07212	0.684409	0.267288	0.139568	0.133796	0.581973	0.155178	0.173181	0.162394	0.867908	0.402792	0.291562	0.287974	0.548752	0.318117	0.47342	0.655327	0.806707	0.237207	0.272831	0.168899	0.759629	0.10842	0.263849	0.234052	0.95445					0.382772	0.150784	0.131976	0.368573	0.351166	0.393993	0.443894	0.742896	0.519742	0.614979	0.814032	0.651134	0.0857479	0.0656475	0.0583263	0.869258	0.0159054	0.0113702	0.00926682	0.931474	0.403854	0.512621	0.486543	0.701507
Olfr351
Fstl5	0.00172465	0.0026989	0.00017893	0.996661					0.00191577	0.00274823	0.0016786	0.994431									0.111832	0.0939649	0.0860399	0.849584	0.0668834	0.103193	0.10323	0.952055	0.0849265	0.0933713	0.0283952	0.870899	0.0454122	0.11014	0.119088	0.980553	0.222332	0.440344	0.305605	0.889483	0.392872	0.279703	0.116052	0.43381	0.0379535	0.0501433	0.0515276	0.969891									0.387686	0.418224	0.379125	0.375985
Zc3hav1	0.133678	0.162697	0.202063	0.802561	0.13858	0.135574	0.153792	0.846542	0.487476	0.725481	1.37941	0.595559	0.475801	0.284402	0.116686	0.416357	0.668851	0.564598	0.49224	0.513843					0.029096	0.0488978	0.0449912	0.980475	0.0200364	0.0176135	0.0128416	0.959344	0.0288985	0.0743961	0.0563243	0.987958	0.0723657	0.150453	0.0947731	0.963058	0.0139141	0.0111501	0.00585974	0.907327	0.0496892	0.0671193	0.0540011	0.960212	0.443168	0.637538	0.576847	0.729571					0.13888	0.0796248	0.0809951	0.503942	0.510115	0.575775	0.381222	0.573619
Uggt1	0.127335	0.13081	0.184134	0.764149	0.128049	0.113558	0.154544	0.84373	0.093316	0.133491	0.196009	0.849774	0.080234	0.0436717	0.043575	0.83972	0.102596	0.122677	0.104469	0.913663	0.261725	0.185403	0.189373	0.660566	0.127619	0.188094	0.255574	0.909553	0.321543	0.209324	0.260807	0.443652	0.12927	0.297578	0.309267	0.943082	0.16767	0.289383	0.307243	0.902092	0.564281	0.163795	0.168309	0.177357	0.0664217	0.0864641	0.0911447	0.947341	0.541506	0.658186	0.814318	0.647757					0.0736694	0.050696	0.0430387	0.724075	0.307582	0.283262	0.325179	0.668596
Tm9sf3	0.359614	0.322965	0.746082	0.485436	0.545178	0.382923	0.842203	0.497162	0.203348	0.274098	0.556839	0.734273	0.270243	0.126674	0.14603	0.561259	0.280528	0.285867	0.282105	0.766076	0.948504	0.472389	0.524027	0.230948	0.483291	0.624713	0.787072	0.700622	0.225557	0.118506	0.251059	0.479315	0.18517	0.425105	0.407889	0.91997	0.365764	0.599075	0.634912	0.799928	0.906337	0.168067	0.164876	0.0662639	0.177458	0.212578	0.238344	0.859913	0.493189	0.537215	0.828094	0.646117	0.267862	0.194683	0.170045	0.65159	0.06823	0.0401502	0.0894859	0.767132	1.00129	0.691449	1.04933	0.309602
Slamf8	0.0432331	0.0734039	0.06504	0.96157	0.0329811	0.0372953	0.0324898	0.96636	0.00572216	0.00994092	0.00694893	0.992748	0.00085113	0.000507832	0.000436935	0.998237	0.00293609	0.00351153	0.00395601	0.997416					0.00975453	0.0213041	0.0155588	0.99531	0.00872327	0.00505657	0.0017263	0.939372					0.000170369	0.000327229	0.000252304	0.9999	0.000954428	0.00076333	0.000235206	0.994878					0.0360874	0.0528122	0.0539286	0.973275									0.0323246	0.0455113	0.0346687	0.972618
Tcim									0.132492	0.259595	0.314024	0.903039																																													0.0238709	0.0183871	0.0286322	0.935112
Agpat3	0.253828	0.312788	0.123899	0.709783	0.182644	0.165792	0.220214	0.798768	0.0720483	0.102433	0.143164	0.895115	0.118715	0.0586658	0.0694784	0.767489	0.11379	0.127199	0.128199	0.900324	0.230121	0.18789	0.127948	0.708153	0.466547	0.668482	0.513724	0.723129	0.366687	0.222431	0.320484	0.415121	0.135896	0.31855	0.311398	0.941436	0.18648	0.316349	0.347344	0.889968	0.644038	0.136486	0.169156	0.110013	0.0443037	0.0557913	0.0637487	0.962819	0.211613	0.26463	0.299448	0.82904	1.03349	0.390969	0.476758	0.175972	0.120618	0.0975142	0.0721209	0.676774	0.702345	0.502495	0.869306	0.437021
Wrnip1	0.125815	0.135929	0.0581822	0.795324	0.101444	0.0895246	0.12354	0.871437	0.0583784	0.0830215	0.0529472	0.920607	0.100081	0.0490867	0.0584595	0.795834	0.0738581	0.0834601	0.0867875	0.933942	0.200784	0.115407	0.194853	0.691181	0.132202	0.193478	0.25418	0.905673	0.204194	0.164783	0.169597	0.691155	0.0966258	0.229857	0.238199	0.958489	0.107332	0.189954	0.188114	0.935916	0.564418	0.167089	0.176857	0.197231	0.0684096	0.0856399	0.0949304	0.943365	0.125696	0.163323	0.194736	0.895707					0.0872711	0.073383	0.0321108	0.696786	0.164244	0.13599	0.183739	0.778751
Tmem167b	0.0973408	0.103672	0.147342	0.818938	0.11458	0.0987552	0.142432	0.85435	0.0699312	0.107114	0.170502	0.911487	0.204226	0.108605	0.108482	0.659306	0.192008	0.206796	0.202795	0.836553	0.236994	0.164753	0.133979	0.671547	0.130816	0.198794	0.270966	0.910338	0.173125	0.175945	0.158547	0.782454	0.102127	0.239437	0.250648	0.955722	0.0385871	0.0695991	0.0779895	0.976745	0.408388	0.169589	0.156397	0.351633	0.184064	0.225521	0.244242	0.859228	0.125978	0.16811	0.180329	0.896479	0.0848144	0.0663529	0.0667849	0.875618					0.165943	0.169855	0.163835	0.801857
Sh3glb2	0.157784	0.174333	0.167271	0.754015	0.172527	0.144566	0.212162	0.791723	0.0500099	0.0601394	0.0949103	0.910664	0.0895664	0.0441599	0.0541237	0.814599	0.195323	0.195981	0.235077	0.826499	0.627208	0.359885	0.436127	0.395341	0.441435	0.593861	0.704734	0.727837	1.32486	0.726129	0.859419	0.151926	0.273624	0.63363	0.615301	0.887659	0.218112	0.420805	0.251826	0.887035	0.990892	0.141267	0.17105	0.0507383	0.0547873	0.0686674	0.0775604	0.953923	0.10898	0.146297	0.167457	0.911529	0.105879	0.0875745	0.0399475	0.841696	0.018382	0.0106172	0.0189967	0.921164	0.18778	0.196089	0.168013	0.78574
Ift46	0.14443	0.176642	0.0189269	0.811413	0.0744736	0.0631953	0.0928145	0.898854	0.0573455	0.100821	0.160907	0.942324	0.0550032	0.0272997	0.0353574	0.880474	0.00916746	0.0106018	0.0116935	0.99157	0.258877	0.14986	0.239419	0.627288	0.204812	0.299482	0.234684	0.86174	0.331202	0.341598	0.243508	0.599857	0.075001	0.175089	0.18411	0.966791	0.0435753	0.0778393	0.0869514	0.973366	0.675136	0.155629	0.183004	0.137996	0.0837333	0.105636	0.115212	0.932156	0.0478491	0.0625807	0.0657436	0.956488	0.187704	0.130819	0.134547	0.733569	0.0483746	0.0409715	0.0239123	0.8302	0.0898174	0.0789558	0.102944	0.866166
Emc7									0.228582	0.409035	0.727952	0.833626	0.463766	0.187965	0.244263	0.374698	0.292979	0.268242	0.353739	0.742972	0.825582	0.365804	0.614935	0.246922	0.734314	0.900314	1.09517	0.589345	0.224147	0.107298	0.219663	0.39301	0.050543	0.124491	0.106389	0.978459	0.0607117	0.111037	0.123325	0.964498	1.31248	0.0812962	0.114442	0.0154189	0.30316	0.338423	0.398211	0.769291	0.276348	0.332486	0.414239	0.78109					0.0308114	0.0196436	0.0245422	0.87265	0.493561	0.382241	0.572614	0.526835
Gpr137	0.0885657	0.0956162	0.0957141	0.847091	0.0640208	0.0541233	0.0805945	0.910787	0.0156279	0.0182139	0.0035577	0.957014	0.0942181	0.0472881	0.0556554	0.809728	0.0426576	0.0475829	0.0545111	0.960687	0.171559	0.110712	0.133435	0.73777	0.175113	0.248154	0.172153	0.876362	0.293003	0.247425	0.240244	0.60485	0.0579161	0.133048	0.151118	0.973747	0.0443525	0.0845157	0.0691736	0.974382	0.379154	0.0887391	0.160677	0.162085	0.117377	0.143303	0.164678	0.904784	0.0349625	0.0448396	0.0537634	0.968066	0.114207	0.0892296	0.0707028	0.835336	0.0226213	0.0144063	0.0216863	0.913887	0.0754786	0.0681624	0.0864077	0.89094
C1galt1	0.0467693	0.0436839	0.0808363	0.889528	0.0246986	0.0228032	0.0304466	0.966767	0.104338	0.166124	0.250732	0.885433	0.276031	0.131072	0.14631	0.555112	0.197685	0.212249	0.206728	0.831846	0.0136739	0.00905846	0.00984017	0.974709	0.0557802	0.0857244	0.0330596	0.960888	0.0269874	0.0225455	0.0199637	0.945792	0.11719	0.297818	0.210563	0.952805	0.29668	0.503622	0.531721	0.838516	0.0647507	0.0343968	0.0417256	0.829045	0.12141	0.149602	0.165772	0.902503	0.171046	0.233284	0.244637	0.868017					0.0498605	0.0427831	0.0453042	0.848999	0.10566	0.110127	0.0910577	0.86142
Otor	0.00119338	0.00272449	0.000429209	0.998674	0.00866713	0.0247364	0.000687821	0.996112	0.00104257	0.00160488	0.000635896	0.997084													0.00338475	0.00651815	0.0048305	0.998085									1.93805e-05	2.73442e-05	2.26227e-05	0.999985	0.00068238	0.000352176	0.000337465	0.997586
Sema3g	0.0102476	0.0155888	0.0152573	0.986528	0.00494898	0.00606299	0.00547577	0.99546	0.0133414	0.0224162	0.00731786	0.984189					0.00751922	0.0109353	0.00658145	0.994207					0.00820571	0.0150497	0.0133377	0.995116									0.00101174	0.00228076	0.00188325	0.999523	0.00113265	0.00106355	0.000303334	0.995198
Mccc1	0.0995658	0.115134	0.136096	0.84922	0.06901	0.0647308	0.0803278	0.91392	0.0824792	0.126446	0.280908	0.910477	0.0973848	0.0485906	0.0574683	0.803535	0.0474369	0.0533338	0.0579567	0.956518	0.152269	0.115666	0.115061	0.787354	0.117408	0.184332	0.21467	0.921795	0.393488	0.341199	0.27192	0.528531	0.109395	0.252679	0.259207	0.951683	0.296079	0.485951	0.508079	0.831627	0.414226	0.159835	0.139147	0.310819	0.108559	0.138496	0.148157	0.914983	0.0971493	0.115675	0.153745	0.907477					0.088252	0.057153	0.0617698	0.697999	0.202723	0.161005	0.234643	0.735096
Ncln	0.257925	0.324331	0.401748	0.712346	0.157902	0.129987	0.20016	0.804298	0.0611689	0.0964904	0.0837712	0.921616	0.0719272	0.0362562	0.043199	0.848233	0.0651907	0.076204	0.0732741	0.94281	0.262226	0.180034	0.194864	0.648918	0.182546	0.280028	0.252575	0.880191	0.527713	0.478786	0.374572	0.492867	0.0889298	0.205725	0.231548	0.960733	0.0755604	0.138128	0.10959	0.954314	0.317064	0.123294	0.136301	0.392821	0.0692355	0.0898322	0.0953462	0.944799	0.0941941	0.127888	0.142934	0.923685	0.406422	0.252827	0.254542	0.515901	0.0166686	0.011161	0.01763	0.941176	0.226377	0.202055	0.21385	0.722944
Sppl2b									0.0629687	0.10779	0.00470913	0.918775	0.0680149	0.0362189	0.0404229	0.861663	0.067022	0.0797603	0.0717026	0.942052	0.189109	0.117033	0.175703	0.71381	0.160164	0.246033	0.306078	0.895352	0.414902	0.353243	0.367391	0.53281	0.217421	0.511668	0.463918	0.909648	0.171045	0.309241	0.237105	0.902623	0.206103	0.0924195	0.100607	0.551065					0.0881955	0.11935	0.13623	0.928702					0.0223862	0.0180002	0.0190197	0.913281	0.0529553	0.0565283	0.0524898	0.930788
Fem1c	0.0600808	0.0713912	0.09832	0.89422	0.0375329	0.0346502	0.045886	0.951017	0.0615149	0.0923564	0.166657	0.902628	0.0581896	0.031179	0.0364172	0.88226	0.0500053	0.0614102	0.0527398	0.957444	0.0521194	0.0472062	0.0243948	0.923794	0.0701079	0.106164	0.148439	0.950121	0.0978216	0.0653444	0.0769179	0.728245	0.043048	0.107266	0.0939714	0.981601	0.0888533	0.15744	0.18798	0.947755	0.101764	0.0503333	0.0545333	0.716031	0.12648	0.159143	0.174408	0.901883	0.172644	0.210489	0.269504	0.852291					0.0739429	0.0470506	0.0752656	0.742268	0.198498	0.231358	0.180829	0.798832
Pmepa1	0.200918	0.223311	0.19276	0.683652	0.229664	0.270818	0.201288	0.797986	0.0454662	0.0636515	0.101389	0.939147	0.0813776	0.0507244	0.0451951	0.860688	0.00710078	0.00820459	0.00903615	0.993533	0.426583	0.311065	0.263328	0.537438	0.362603	0.612823	0.495773	0.798772	0.0857997	0.0588176	0.0894891	0.797432	0.104288	0.255009	0.228424	0.956619	0.0993701	0.178756	0.178822	0.941112	0.415272	0.133759	0.140648	0.23958	0.0752228	0.0978052	0.0967076	0.940335	0.248744	0.421915	0.267271	0.854703	0.0529754	0.0424802	0.0314183	0.916608					0.0398089	0.0545594	0.0482216	0.965368
Arntl2	0.00517774	0.00447006	0.00914932	0.986239	0.000599185	0.000463037	0.000699503	0.999042	0.0141316	0.0185329	0.043302	0.972526	0.0462719	0.0229265	0.0316689	0.89968	0.00153314	0.00176717	0.00173112	0.998432					0.0123564	0.0184891	0.0256929	0.99057	0.0822295	0.0691825	0.0863555	0.865193	0.0383954	0.0812468	0.120274	0.981002	0.0558013	0.091298	0.124904	0.962497	0.174938	0.0863735	0.084185	0.601937	0.00685298	0.00976588	0.00911206	0.994786	0.0530777	0.0726317	0.0764591	0.956392					0.00853323	0.00578514	0.00534928	0.969679
Eny2	0.185034	0.128452	0.251357	0.624206	0.509946	0.371711	0.774213	0.527575	0.353305	0.470188	0.529603	0.687063	0.925676	0.287105	0.431203	0.169512	0.432428	0.392781	0.419263	0.651676	0.488475	0.253686	0.442473	0.432612	0.420836	0.57187	0.473686	0.737706	0.257568	0.199171	0.192112	0.572753	0.124639	0.289451	0.284962	0.945625	0.0851227	0.155325	0.164003	0.950542	0.923103	0.103751	0.147667	0.029584	0.643281	0.595866	0.754326	0.560871	0.29359	0.346075	0.449224	0.765557	0.316717	0.191959	0.229619	0.580919	0.0633048	0.0407549	0.0790869	0.793814	0.255415	0.196851	0.372343	0.686278
Olfml3	0.669036	1.86222	0.967378	0.705759	0.119236	0.198426	0.0667681	0.91965	0.156255	0.314403	0.431352	0.901693													0.105331	0.225456	0.117208	0.948332									0.00739131	0.0163711	0.0119016	0.996397	0.0117904	0.0189858	0.00360757	0.984581	0.182108	0.365452	0.111239	0.907879	0.00773833	0.0137866	0.00808925	0.99508									0.00917046	0.0133554	0.0091695	0.99202
Yae1d1									0.0471548	0.0810165	0.116663	0.951519									0.409486	0.273273	0.268873	0.526456	0.0416493	0.0650247	0.088227	0.971008	0.160671	0.126903	0.170725	0.75321									0.403546	0.0840509	0.156231	0.170568													0.0113541	0.00772189	0.00820902	0.959369	0.0354063	0.0306801	0.0402026	0.942158
9530068E07Rik	0.419215	0.447243	0.87093	0.555412	0.336972	0.266271	0.47933	0.646256	0.149354	0.254515	0.535013	0.859193	0.163137	0.0836876	0.0901058	0.705372	0.0477927	0.0537147	0.0587191	0.956244	0.343195	0.179424	0.327346	0.532446	0.379633	0.528439	0.652245	0.761688	0.468296	0.476726	0.325563	0.569187	0.0650952	0.157692	0.156873	0.972027	0.0974207	0.177719	0.192179	0.944522	0.806332	0.197589	0.181643	0.127806	0.28051	0.321254	0.369169	0.787507	0.207825	0.2395	0.326741	0.819778	0.827427	0.375339	0.413405	0.25371	0.0339892	0.0225084	0.03281	0.875076	0.509032	0.36893	0.680569	0.514734
Nt5m	0.0948551	0.108245	0.133631	0.863685	0.0684825	0.0573064	0.0859553	0.903639	0.00567429	0.00929105	0.0118499	0.991926	0.0168504	0.00780858	0.0128169	0.959942	0.00752627	0.00837936	0.0102244	0.992815	0.180361	0.0984461	0.192931	0.709151	0.162766	0.235928	0.333935	0.885992	0.374403	0.375339	0.283851	0.599857	0.0251395	0.0595513	0.0663041	0.988781	0.0284333	0.049564	0.0581471	0.981933	0.778342	0.13949	0.180704	0.0871647	0.0122819	0.0150629	0.0177016	0.989051	0.0101807	0.0150212	0.0133996	0.991896					0.0222924	0.019621	0.0138838	0.920558	0.0616905	0.0565442	0.0766277	0.907526
Mepe									0.000687928	0.000662332	0.000450538	0.99686																					0.0187297	0.053927	0.0295237	0.993194	0.00355056	0.0074492	0.00709563	0.998176	0.00120114	0.000435081	0.000766543	0.992531													0.0013938	6.43319e-05	7.31103e-05	0.961795
Otud7b	0.0962584	0.106795	0.14379	0.821808	0.0964778	0.0885655	0.114229	0.882872	0.036572	0.0470547	0.0227125	0.921093	0.110629	0.0610323	0.0598747	0.796089	0.0261337	0.0329593	0.0284523	0.977986	0.329391	0.256011	0.252059	0.624293	0.298332	0.457953	0.554691	0.822227	0.105781	0.0492708	0.132695	0.595578	0.116343	0.300947	0.219539	0.953852	0.467152	0.764316	0.764781	0.76033	0.234585	0.104409	0.0920353	0.424499	0.0523723	0.0686584	0.0719671	0.958094	0.0733717	0.0990675	0.0300739	0.936421	0.164026	0.119032	0.122311	0.770318	0.120606	0.0867523	0.12284	0.668284	0.177178	0.184846	0.176368	0.793564
Slc6a20a	0.00447858	0.0055603	0.00495289	0.990507	0.000276053	0.000205381	0.0003018	0.999544	0.00779649	0.0105063	0.0266131	0.985946					0.000544955	0.000675321	0.000622532	0.99951					0.0346772	0.0786779	0.0413121	0.98337	0.0519672	0.11195	0.0159744	0.961484					0.0021283	0.00406919	0.00390113	0.998738	0.0129598	0.0228585	0.00351116	0.971857					0.0101715	0.0161568	0.0147297	0.992764
Rgma	0.0121099	0.00853824	0.0257866	0.945102	0.033048	0.0297878	0.0398515	0.956652	0.0234842	0.0265679	0.0325181	0.958248	0.00146813	0.00103369	0.000652499	0.997263					0.078302	0.0647791	0.0668748	0.889517	0.197639	0.372241	0.247432	0.89291	0.0208758	0.0134105	0.0119881	0.9301	0.0607238	0.152306	0.129619	0.97472	0.0845584	0.155928	0.136249	0.950611	0.0530366	0.0287189	0.0257755	0.78679	0.112949	0.15518	0.136908	0.916743	0.0226259	0.0315952	0.0369154	0.981669
Parp6	0.0323225	0.0306539	0.0200264	0.911373	0.0502835	0.0475343	0.0613964	0.936529	0.104887	0.166044	0.238403	0.873771	0.0646979	0.0363846	0.0374632	0.8734	0.0537915	0.0644888	0.0603688	0.953742	0.280712	0.16076	0.271892	0.613977	0.253177	0.369635	0.443373	0.833464	0.524887	0.334743	0.470431	0.343795	0.192121	0.444608	0.456123	0.918624	0.174323	0.312613	0.294415	0.902308	0.935834	0.189789	0.179305	0.080549	0.209807	0.26073	0.269688	0.844923	0.104157	0.147798	0.156422	0.921563	0.0699267	0.0501227	0.0580849	0.891166	0.0369626	0.0268433	0.0291884	0.873257	0.0822187	0.0928966	0.0721979	0.898086
Rnpep	0.31635	0.3232	0.404417	0.636279	0.23933	0.198816	0.315764	0.734577	0.127103	0.208582	0.120477	0.873547	0.188701	0.0896891	0.110956	0.660211	0.0714966	0.0788211	0.0870009	0.93463	0.118112	0.0924013	0.0667559	0.822629	0.166444	0.263285	0.233203	0.89259	0.322096	0.226148	0.283346	0.544936	0.0517892	0.121841	0.133434	0.977188	0.053375	0.0962519	0.102762	0.967562	0.625042	0.170707	0.166013	0.154189	0.151796	0.185778	0.207817	0.880572	0.0873549	0.110382	0.142726	0.924264	0.202794	0.142534	0.142971	0.708834	0.0835128	0.058683	0.0534576	0.729533	0.259953	0.284305	0.301823	0.744328
Adprm									0.0658658	0.135221	0.184635	0.949314	0.145761	0.0781199	0.0780593	0.736129	0.103301	0.11153	0.128131	0.907314	0.143176	0.117751	0.0685507	0.797005	0.0859081	0.131483	0.0747241	0.938809	0.131317	0.15775	0.0885788	0.855207	0.0149667	0.0350164	0.0375872	0.993194	0.0188695	0.0339223	0.0399182	0.98843	0.459816	0.173406	0.15485	0.28593	0.0870778	0.111513	0.120379	0.931341	0.0649073	0.0812093	0.0966569	0.938929					0.066451	0.0647101	0.04991	0.800485	0.0882798	0.0787266	0.105694	0.869765
Dtwd1	0.0587682	0.0713497	0.105806	0.914694	0.0396106	0.0341648	0.0497251	0.944138	0.0768198	0.1129	0.00258451	0.899451	0.145714	0.0722868	0.0832275	0.724114	0.0660888	0.0751504	0.0772091	0.941056	0.129836	0.0836567	0.119213	0.793012	0.0613833	0.0968051	0.121175	0.957165	0.11636	0.126951	0.0814544	0.85592	0.104894	0.248961	0.25602	0.955123	0.273691	0.447043	0.514623	0.842881	0.410545	0.132637	0.158061	0.292078	0.122005	0.153494	0.164373	0.903741	0.0680155	0.091579	0.100195	0.941823	0.0537007	0.0371682	0.0474498	0.909541	0.0130594	0.0154657	0.00276867	0.958156	0.0397603	0.0365945	0.0527713	0.938142
Bbx	0.192256	0.221487	0.320025	0.739235	0.169652	0.157356	0.201092	0.8122	0.33205	0.535761	1.00466	0.709341	0.511264	0.227527	0.240105	0.357557	0.423548	0.416591	0.359569	0.670733	0.309785	0.240612	0.181589	0.627288	0.183722	0.274358	0.215132	0.877102	0.294947	0.256374	0.215318	0.562767	0.31813	0.772834	0.565823	0.876141	0.688313	1.0248	1.11338	0.657812	0.407394	0.161525	0.138182	0.299815	0.266203	0.31669	0.32874	0.801486	0.492381	0.636373	0.729263	0.686638					0.169305	0.105121	0.150196	0.519709	0.255824	0.317422	0.240885	0.765764
Tomm22	0.465688	0.402996	1.02693	0.505486	0.773836	0.453237	1.35729	0.372246	0.20098	0.319	0.708729	0.811386	0.652064	0.237859	0.344007	0.27025	0.338501	0.301453	0.401845	0.707658	0.677303	0.312428	0.599629	0.318469	0.558663	0.706798	1.09031	0.664919	0.49658	0.551696	0.364604	0.609843	0.0629778	0.144789	0.170036	0.971653	0.0179274	0.0350452	0.0351286	0.989993	1.19187	0.0791911	0.134469	0.0197538	0.530694	0.519244	0.664234	0.622817	0.189628	0.237379	0.27905	0.84274	0.631941	0.316505	0.352253	0.333569	0.0210292	0.0113315	0.02846	0.917526	0.199927	0.186496	0.227385	0.757419
Ctnnbip1	0.151313	0.168601	0.09517	0.775103	0.253114	0.297743	0.132321	0.76673	0.0347843	0.0462749	0.0815668	0.92513	0.133993	0.0685152	0.0786047	0.75232	0.0537038	0.0584228	0.0709284	0.949943	0.199245	0.141411	0.154272	0.721464	0.782602	0.982795	1.22741	0.57979	0.115232	0.0996032	0.0989318	0.810271	0.033935	0.0831644	0.0795996	0.985266	0.122528	0.216435	0.204161	0.92731	0.455152	0.106757	0.154209	0.144745	0.218572	0.261223	0.284065	0.83228	0.0665757	0.0868451	0.102292	0.942788	0.124521	0.091127	0.104524	0.820495	0.198964	0.332429	0.103573	0.617344	0.0797448	0.06351	0.111272	0.877432
Scand1	0.24937	0.148824	0.333205	0.438199	0.823055	0.527816	1.2558	0.36046	0.290397	0.388726	0.260194	0.726162	0.661854	0.246327	0.303203	0.247773	0.700353	0.50555	0.657276	0.470358	0.185661	0.118276	0.170073	0.722795	0.73471	0.894563	1.05423	0.58716	0.23868	0.182734	0.201754	0.682596	0.0855879	0.207849	0.181572	0.9635	0.0621872	0.121507	0.0958309	0.96573	0.517719	0.0493138	0.171149	0.0258093	0.682862	0.624322	0.779897	0.541482	0.112676	0.148782	0.167717	0.907767	0.438111	0.290193	0.212344	0.491166	0.0103279	0.00730874	0.00524604	0.965434	0.224256	0.228878	0.261439	0.756428
Arhgap31	0.151996	0.190795	0.158383	0.784334	0.231511	0.300762	0.197867	0.816271	0.0427164	0.0619005	0.0751852	0.937315	0.0182406	0.00961876	0.01237	0.960104	0.0155537	0.0190507	0.0179991	0.986462	0.104511	0.131877	0.0504965	0.897837	0.221323	0.41498	0.336153	0.884692	0.0907383	0.0629978	0.0437308	0.629815	0.0192916	0.0509626	0.0385346	0.992221	0.295101	0.572368	0.432645	0.857661	0.0962454	0.0656477	0.0309895	0.664466	0.0134756	0.0159697	0.0193065	0.987454	0.147387	0.227091	0.200929	0.903425					0.0966687	0.0826781	0.0925082	0.740449	0.346095	0.5813	0.35929	0.808585
Gmeb1	0.0797621	0.0871817	0.142323	0.856764	0.0686671	0.0615557	0.0830539	0.909853	0.0367036	0.0600805	0.0231816	0.949127	0.12346	0.0669977	0.066773	0.77178	0.0787591	0.0919781	0.0861003	0.931578	0.178218	0.130166	0.131644	0.749418	0.0740026	0.114833	0.154574	0.948514	0.27307	0.148738	0.230402	0.206134	0.0577447	0.137856	0.136801	0.974944	0.0672562	0.124743	0.117785	0.960903	0.17097	0.0732418	0.0825122	0.485601	0.190512	0.242772	0.235245	0.859456	0.442701	0.577959	0.620368	0.709214	0.0330562	0.020547	0.0304646	0.939929	0.0416229	0.0245545	0.0513042	0.844754	0.0871651	0.106828	0.0858818	0.90398
Nsmf									0.0335149	0.0508518	0.0416103	0.950921	0.0476632	0.0242675	0.0307576	0.896989	0.0514255	0.062255	0.0574875	0.956054	0.54918	0.289411	0.48103	0.403661	0.325683	0.47543	0.601493	0.79709	1.93622	0.836283	1.03592	0.0734665	0.373391	0.813215	0.915786	0.845325	0.227592	0.417909	0.290518	0.874311	0.791521	0.216249	0.164091	0.133595	0.0737831	0.0901702	0.104307	0.937989	0.0399791	0.0574265	0.0535603	0.967969					0.170484	0.124039	0.167341	0.57732	0.170552	0.12838	0.266506	0.766547
Ccl28	0.00842028	0.00630421	0.0129444	0.973796	0.0034417	0.00336303	0.00375495	0.995558	0.0365496	0.0604546	0.0082562	0.958472	0.273587	0.167429	0.115615	0.60642	0.0858174	0.0996582	0.0950875	0.925637	0.0139389	0.00784206	0.0121669	0.970383	0.00418589	0.0061683	0.00833887	0.996773	0.0252891	0.0157176	0.02101	0.920827					0.00305172	0.00581784	0.00545709	0.998206	0.0299644	0.0120835	0.0271113	0.864658	0.00205007	0.00251384	0.00236201	0.998175	0.0459307	0.065531	0.0612941	0.964206
Tspan32	0.190087	0.345436	0.263691	0.855095	0.229245	0.268019	0.239193	0.807408	0.0405339	0.0865811	0.0101147	0.969947	0.00942925	0.00733297	0.00489956	0.984134	0.115135	0.13486	0.12486	0.903677					0.00559542	0.0103195	0.00588147	0.996679									0.00127723	0.00270169	0.00209034	0.999307	0.000522256	0.000395696	0.000179641	0.997546	0.0021573	0.00281989	0.00214098	0.998077	0.0497571	0.0824003	0.0710091	0.968644					0.018478	0.0237428	0.00717063	0.955731	0.0576269	0.102252	0.0500428	0.963021
Insm2	0.0014932	0.00151304	0.00182686	0.996021																					0.00543069	0.00612144	0.0137069	0.994099									0.000233778	0.000389068	0.000416385	0.999831	0.0112444	0.00522185	0.00889767	0.954117	0.00354445	0.00381142	0.00549743	0.99635
Cldn9	0.00216466	0.00335518	0.0026493	0.997591	0.000972292	0.000943254	0.00114135	0.998818	0.00296728	0.00518908	0.000903424	0.996													0.00154993	0.00239145	0.00288987	0.998851									0.0027738	0.00572907	0.00342847	0.99846	0.000413823	0.000263424	0.000118127	0.998346					0.0201897	0.0277443	0.0300758	0.983309
Ciapin1	0.192411	0.245025	0.281395	0.784586	0.14684	0.122265	0.183672	0.815819	0.117301	0.223509	0.287543	0.909543	0.145199	0.0700532	0.0855634	0.722606	0.0724627	0.0765737	0.0941561	0.931684	0.342904	0.232186	0.248292	0.580366	0.262939	0.385464	0.099482	0.829835	0.282743	0.231479	0.207883	0.594864	0.0572088	0.129772	0.14867	0.973747	0.0549105	0.0990806	0.099477	0.966946	0.603882	0.179652	0.166913	0.179278	0.238433	0.276446	0.318514	0.815726	0.105941	0.143184	0.153765	0.913266	0.13586	0.0923077	0.100407	0.787986	0.0835466	0.0571098	0.0855441	0.731959	0.112131	0.103609	0.131973	0.845199
Vps35l									0.0825378	0.12747	0.132785	0.896684					0.0453713	0.0522089	0.054174	0.959087																																					0.345623	0.423439	0.169031	0.444512
Pappa2	0.0153069	0.0245762	0.0231206	0.981872	0.0103809	0.0166242	0.00652738	0.992225	0.00377728	0.00525212	0.000561974	0.988936	0.000831639	0.000369679	0.000530042	0.997936									0.00355489	0.0053352	0.00725957	0.997313	0.0154071	0.0122909	0.00762968	0.958631					0.0939912	0.171265	0.174355	0.9453	0.0306021	0.0174112	0.0227416	0.816974	0.00933752	0.011177	0.014474	0.991756	0.0110716	0.0156244	0.0139523	0.989773					0.0679482	0.0535001	0.0398216	0.768951
Ankmy2	0.0936299	0.0987895	0.15158	0.828692	0.0533982	0.0482665	0.0658119	0.92875	0.0472609	0.0789321	0.165454	0.94909	0.0460438	0.025533	0.0277126	0.905873	0.036406	0.0409553	0.0461988	0.966436	0.193946	0.111336	0.188879	0.696173	0.0877248	0.129652	0.181491	0.936027	0.277252	0.220266	0.221985	0.585592	0.0727262	0.165547	0.195409	0.967165	0.118531	0.201284	0.235101	0.927056	0.676678	0.166525	0.180515	0.115895	0.159463	0.200821	0.213834	0.879073	0.0404218	0.0545693	0.0594709	0.964592					0.0168165	0.00992812	0.0180605	0.927229	0.0718867	0.0851125	0.0698571	0.915976
Dolpp1	0.0849504	0.094674	0.141318	0.861546	0.0367158	0.0294892	0.0461049	0.942446	0.0276414	0.0408397	0.0958876	0.964752	0.0300838	0.0161813	0.0185275	0.934334	0.0115781	0.0130423	0.0151447	0.989046	0.0949329	0.0555323	0.109561	0.830616	0.0867427	0.134361	0.153672	0.938966	0.266088	0.310222	0.153446	0.746077	0.0223995	0.054021	0.0580062	0.990277	0.0104509	0.0206465	0.0171027	0.994111	0.308293	0.121825	0.13296	0.423126	0.0897576	0.114894	0.122075	0.928995	0.0395975	0.0495917	0.0614264	0.962277					0.0129699	0.00694759	0.0112599	0.945421	0.0473021	0.040925	0.0653481	0.923956
Ank	0.138485	0.172507	0.20414	0.811819	0.107141	0.104035	0.0995345	0.874591	0.115631	0.18213	0.162567	0.864912	0.212611	0.115891	0.103249	0.648381	0.180407	0.205733	0.168023	0.850343	0.557931	0.279287	0.457081	0.378702	0.410333	0.566322	0.688355	0.745485	0.491446	0.343927	0.460482	0.413695	0.174149	0.4018	0.406751	0.92528	0.499613	0.776066	0.76951	0.734651	0.940484	0.172181	0.165261	0.056527	0.148144	0.188085	0.181472	0.886601	0.144361	0.18899	0.211585	0.880463	0.0913963	0.0641851	0.0767632	0.85583	0.161064	0.133259	0.0831782	0.5943	0.14379	0.135979	0.147073	0.812601
Slc12a5	0.00968859	0.0144052	0.00999485	0.983289	0.00598324	0.00684795	0.00690775	0.993789	0.00333708	0.00337614	0.00736118	0.99058	0.00783626	0.0044661	0.00521138	0.983554	0.000650749	0.000737987	0.000880548	0.999374	0.835695	0.592048	0.667352	0.392013	0.402845	0.632049	0.563836	0.776868	0.87339	0.421609	0.762159	0.18117	0.361167	0.750913	1.0188	0.844503	0.0768755	0.127346	0.16128	0.949518	0.933984	0.132377	0.155442	0.0406947	0.157927	0.197326	0.205794	0.879529	0.0115724	0.0177522	0.0152531	0.991027					0.0139914	0.016354	0.0037826	0.956337	0.0581053	0.0774527	0.0758029	0.951077
Ralgapb	0.0631954	0.0622856	0.0600095	0.843563	0.0707757	0.0629202	0.086337	0.906988	0.0722132	0.105204	0.147587	0.889171	0.0578924	0.0322675	0.0326484	0.882283	0.0939016	0.113914	0.0944543	0.921478	0.260521	0.148888	0.249847	0.627288	0.217515	0.306288	0.273169	0.850226	0.267007	0.136728	0.229177	0.416548	0.159499	0.358939	0.406952	0.929394	0.30602	0.498849	0.544116	0.826208	0.531095	0.142565	0.151541	0.0836034	0.0671837	0.0865339	0.0923286	0.946135	0.188544	0.255315	0.276662	0.86001					0.0906711	0.0628478	0.0927155	0.69436	0.180738	0.227371	0.166313	0.827309
Zmiz1	0.247633	0.260255	0.0595632	0.595584	0.210496	0.186872	0.253282	0.766175	0.111276	0.154626	0.165535	0.844541	0.0463959	0.0251036	0.0288024	0.904249	0.0363053	0.0439504	0.0409135	0.968358	0.340234	0.202435	0.280044	0.55807	0.264503	0.395761	0.423997	0.832215	0.415037	0.235273	0.360087	0.318117	0.113407	0.27099	0.269959	0.951758	0.255859	0.436685	0.451537	0.857091	0.484929	0.157203	0.145614	0.194337	0.238892	0.286044	0.301979	0.82019	0.266563	0.355535	0.396045	0.81013	0.0394489	0.0310657	0.027354	0.937809	0.345122	0.256984	0.228019	0.331716	0.366511	0.476155	0.399051	0.712408
Slc24a2	0.0372418	0.0589035	0.0442412	0.959224	0.00581896	0.00703344	0.00617398	0.994311	0.00155235	0.00146418	0.00209175	0.993048									1.14799	0.737184	0.699702	0.260233	0.4097	0.611735	0.658276	0.762586	1.07757	0.591953	0.670708	0.126961	0.410535	0.926546	0.814073	0.836425	2.28946	2.10812	2.02509	0.239831	1.22993	0.305372	0.132333	0.0659571	0.0639201	0.0852743	0.0822281	0.950991									0.0466185	0.0377472	0.0133744	0.817465
Nkiras1	0.0691926	0.0692407	0.0852481	0.817991	0.0641554	0.0589867	0.0762667	0.917731	0.0396729	0.0636757	0.0959857	0.954585	0.0295661	0.0158657	0.0183765	0.936027	0.0162069	0.0191168	0.0204046	0.985549	0.747724	0.392104	0.612576	0.322463	0.370938	0.514019	0.579914	0.767721	0.542385	0.428059	0.384532	0.303138	0.0524385	0.119362	0.136308	0.975916	0.055132	0.0961049	0.118859	0.965876	1.37116	0.089864	0.12686	0.0196071	0.119617	0.154052	0.160148	0.90814	0.0561405	0.0715986	0.0826446	0.946937	0.0260989	0.0183977	0.0224618	0.95689	0.0553984	0.0374079	0.0512676	0.802304	0.067081	0.0547629	0.0809919	0.890054
Cnnm1	0.00546627	0.00664776	0.00329412	0.98734	0.00532611	0.00473887	0.00667565	0.992261	0.00292491	0.00348488	0.00507012	0.991814	0.00436427	0.00230274	0.00317478	0.990443	0.00045799	0.000531156	0.000540095	0.99957	0.23961	0.140312	0.234921	0.655241	0.184558	0.272588	0.291816	0.87601	0.479841	0.206323	0.529428	0.262482	0.215273	0.461268	0.590856	0.903889	0.0788492	0.123294	0.165363	0.9454	0.563537	0.138158	0.175828	0.139437	0.00871862	0.0119743	0.0119858	0.99319	0.0722087	0.10304	0.113793	0.94549
Pcnp	0.514517	0.425042	0.768745	0.386414	0.438392	0.319587	0.656427	0.563028	0.411922	0.649266	0.869339	0.680522	0.926587	0.26681	0.435289	0.153484	0.477185	0.406202	0.493881	0.614449	0.740891	0.385129	0.516112	0.321131	0.42207	0.559888	0.885525	0.734473	0.74518	0.522227	0.539635	0.308845	0.177456	0.398	0.460745	0.92199	0.166592	0.287684	0.323263	0.903201	0.584645	0.0695571	0.160904	0.0172996	0.571492	0.565822	0.662977	0.605383	0.35957	0.429285	0.562601	0.732658	0.0220853	0.0136449	0.0158811	0.959717	0.0835646	0.0438125	0.121936	0.714372	0.106073	0.101644	0.128766	0.860794
Pithd1									0.185492	0.326868	0.466815	0.839719	0.301039	0.141316	0.154082	0.528066	0.294152	0.268985	0.353485	0.74178	0.266303	0.185831	0.178045	0.650915	0.364096	0.49205	0.635137	0.766057	0.412101	0.425949	0.341201	0.628388	0.118993	0.270966	0.308691	0.947195	0.0832661	0.150171	0.159937	0.951042	1.16011	0.140553	0.148409	0.0362931	0.382589	0.420327	0.484646	0.722009	0.131191	0.177782	0.178722	0.893584					0.020077	0.0145143	0.0128783	0.912068	0.148831	0.131099	0.18166	0.801752
Rpgrip1	0.0297127	0.0378983	0.0181918	0.927597	0.13942	0.138521	0.157041	0.85113	0.00515953	0.00599333	0.0241726	0.987964									0.042965	0.0290981	0.0418573	0.924459	0.0144237	0.0214386	0.011584	0.989014	0.105232	0.0478821	0.058953	0.596291					0.00308454	0.00618137	0.00574014	0.998291	0.0443153	0.018652	0.0302339	0.663879													0.116959	0.0932729	0.0668227	0.673742	0.0418416	0.071565	0.0305385	0.965107
Parp11	0.0269323	0.0297822	0.0441128	0.942567	0.0344573	0.0338356	0.0407952	0.957614	0.0379016	0.0600896	0.107486	0.95122	0.0897946	0.0497697	0.0483594	0.827635	0.0848834	0.0983584	0.0932724	0.926251	0.0617141	0.0347796	0.0732112	0.879201	0.0874882	0.138369	0.148613	0.939637	0.193297	0.187709	0.148323	0.747504	0.0861973	0.20044	0.21479	0.96193	0.153003	0.257944	0.298055	0.907127	0.244652	0.103396	0.107635	0.468262	0.0781957	0.104384	0.107132	0.940498	0.0433017	0.0640621	0.0626409	0.966811					0.0257546	0.0180446	0.0268096	0.913281	0.0431246	0.054852	0.0420012	0.953215
Utp3	0.25412	0.275361	0.44156	0.675395	0.300987	0.240284	0.416996	0.674301	0.0337515	0.0525708	0.0515554	0.949015	0.142664	0.0790322	0.0753593	0.744804	0.17734	0.189953	0.197022	0.847569	0.220801	0.124819	0.215409	0.666223	0.17359	0.2582	0.290743	0.881541	0.205351	0.225999	0.148478	0.777461	0.0627779	0.146021	0.153338	0.971952	0.0305708	0.0563693	0.0631941	0.981933	0.683899	0.141181	0.185896	0.12974	0.106731	0.133053	0.146069	0.914266	0.145785	0.194182	0.218353	0.884515	0.255196	0.178856	0.159443	0.660777	0.0196355	0.0143447	0.0165924	0.926622	0.25825	0.253016	0.269115	0.711887
Aven	0.0574924	0.0513151	0.0901302	0.874892	0.0533941	0.0450626	0.0667861	0.923558	0.0179278	0.0295077	0.00155186	0.973648	0.0491085	0.0224362	0.0337791	0.885739	0.0496923	0.0541618	0.0649349	0.953584	0.0234131	0.0155725	0.021433	0.955408	0.0338518	0.0512154	0.076021	0.975145	0.0445838	0.0480279	0.0344092	0.940086	0.0124058	0.031612	0.0299745	0.994914	0.129253	0.228996	0.247345	0.925463	0.18504	0.069231	0.0959176	0.509303	0.0141667	0.01778	0.0208574	0.987813	0.0339765	0.0451314	0.0427982	0.967776	0.135061	0.103559	0.0899777	0.80636	0.135409	0.0805085	0.0904823	0.555488	0.125772	0.123726	0.108656	0.830386
Slc22a17	0.113594	0.166151	0.106834	0.866473	0.0374795	0.0368876	0.0422126	0.954855	0.0256085	0.0336999	0.00812964	0.957388	0.0416826	0.0249956	0.024459	0.919326	0.0124564	0.0143118	0.0162813	0.988674	1.38983	0.681293	1.03175	0.192013	0.777705	0.969214	1.25333	0.581454	1.60704	0.504869	0.908868	0.053495	0.522401	1.0842	1.18009	0.786986	0.218567	0.375363	0.362158	0.874365	1.598	0.0767453	0.0905	0.00929668	0.472419	0.532842	0.513846	0.680885	0.0264876	0.0418061	0.0379694	0.98138									0.0173429	0.0214053	0.0211955	0.982684
D6Wsu163e	0.0609688	0.0745616	0.114535	0.909965	0.0385978	0.0333979	0.048029	0.944777	0.0426017	0.0726599	0.0979246	0.946511	0.0714406	0.0358244	0.0442741	0.850088	0.0418357	0.0492456	0.0472177	0.962725	0.183214	0.109812	0.172462	0.715141	0.0539641	0.0827011	0.0974589	0.960687	0.152638	0.148288	0.106734	0.78602	0.118653	0.272201	0.291267	0.947644	0.107903	0.188287	0.204928	0.935085	0.538271	0.175429	0.181688	0.231177	0.0756547	0.097652	0.105593	0.940172	0.052204	0.0741033	0.072741	0.958128					0.101485	0.0258315	0.156991	0.476653	0.0848984	0.0924226	0.0900842	0.898868
Pnpla2	0.345044	0.426072	0.501089	0.656293	0.238427	0.220318	0.256277	0.746244	0.231513	0.346009	0.102101	0.764811	0.0957735	0.0597401	0.0443404	0.824434	0.189973	0.206023	0.201418	0.838915	0.0633408	0.0541416	0.0582629	0.914143	0.0756526	0.12821	0.144404	0.951798	0.0710326	0.085368	0.0490239	0.917261	0.0850922	0.203814	0.19401	0.963276	0.0300341	0.0580052	0.0480759	0.982611	0.0863849	0.0572403	0.0292633	0.795433	0.0574915	0.0695993	0.0850423	0.950925	0.512781	0.609697	0.754852	0.653353	0.756833	0.40665	0.371227	0.316608	0.0102848	0.00659141	0.00775455	0.955731	0.241081	0.210998	0.319856	0.719084
Cysltr2	0.00648897	0.00749934	0.011237	0.987909	0.00379114	0.0042238	0.00447762	0.995986	0.00959352	0.0148148	0.031635	0.985235	0.0192655	0.0116104	0.0120251	0.961867	0.0136249	0.0165667	0.0155054	0.988052					0.00202225	0.00314072	0.00126657	0.998343									0.00203959	0.00410062	0.00385642	0.998884	0.00265736	0.00485253	0.000937439	0.997052					0.0195609	0.0294208	0.0272521	0.985239									0.0267738	0.0406653	0.0274323	0.979033
Nat14	0.0250749	0.0318855	0.00732729	0.964574	0.015147	0.0146873	0.019573	0.981727	0.00449653	0.00440671	0.0151196	0.989796	0.042152	0.0192281	0.0301641	0.901327	0.0134045	0.0151289	0.0178683	0.987464	0.250244	0.149069	0.238216	0.647587	0.316426	0.481694	0.476088	0.807291	0.475636	0.439839	0.362956	0.566334	0.0960716	0.217819	0.255655	0.956694	0.0302881	0.0551591	0.0491183	0.981171	0.926463	0.129591	0.176678	0.0596081	0.103693	0.126531	0.144952	0.914266	0.0132349	0.0163816	0.0233124	0.987651									0.00657428	0.00716278	0.00912008	0.992176
Gopc	0.0770101	0.081242	0.0919219	0.85273	0.0994128	0.0965127	0.113083	0.883569	0.0748211	0.100261	0.138651	0.888798	0.186777	0.0950418	0.0982858	0.670904	0.142767	0.152051	0.165806	0.873353	0.26831	0.189558	0.194824	0.65391	0.163807	0.234181	0.292472	0.883952	0.144831	0.114828	0.143226	0.729672	0.177471	0.40639	0.443749	0.923037	0.154728	0.271683	0.25668	0.909613	0.560727	0.169469	0.173933	0.180585	0.316858	0.364498	0.400626	0.766456	0.171506	0.222205	0.261831	0.862808	0.0337753	0.0281162	0.0247612	0.949117	0.122976	0.101413	0.0679912	0.651304	0.193103	0.194837	0.178444	0.773118
Lpar5	0.0353611	0.0421593	0.0570776	0.940627	0.000686976	0.000546312	0.000738337	0.998782	0.0145851	0.0271638	0.043046	0.983217	0.0178667	0.0117363	0.0101773	0.96639	0.00845632	0.0101143	0.0105216	0.992491																	0.0281723	0.061682	0.0503427	0.986367	0.00646793	0.002966	0.00435914	0.969909	0.083727	0.135106	0.0790743	0.945744	0.0277832	0.0439436	0.0397193	0.981187									0.0035926	0.00581083	0.00253422	0.997184
Pcdh9	0.0489812	0.0807286	0.0617218	0.94771	0.013388	0.0157729	0.0134756	0.98722	0.0639727	0.0990797	0.141735	0.911972	0.00181223	0.00123498	0.000932752	0.99659	0.000602819	0.000766212	0.000715879	0.99949	1.3511	0.884817	0.678976	0.193012	0.857623	1.26569	1.33047	0.594286	0.97311	0.530054	0.595293	0.158345	0.991098	1.9061	1.76772	0.640539	4.43341	0.87371	0.930057	0.0122009	1.57151	0.263472	0.0850123	0.0300508	0.429854	0.648751	0.330326	0.755279	0.0693737	0.118356	0.00150766	0.952243					0.412364	0.289054	0.389944	0.304427
Cd248	0.140706	0.270346	0.159586	0.892785	0.0733327	0.112754	0.0467738	0.945242	0.0748965	0.126156	0.233915	0.932755					0.000605111	0.000685898	0.000848466	0.999428	0.0278292	0.034031	0.0175629	0.972047	0.0218037	0.0424999	0.0350821	0.987771									0.000710045	0.00142519	0.00146682	0.999615	0.0128333	0.011777	0.00463407	0.967001	0.0170251	0.0267828	0.0161131	0.987878
Plxdc1	0.0666912	0.100578	0.0720003	0.925377	0.0232853	0.0230913	0.019922	0.969929	0.0436666	0.0810972	0.128831	0.959257	0.00400959	0.00347866	0.00214325	0.994039	0.0310564	0.0372652	0.0345387	0.972895	0.040351	0.0334294	0.0347363	0.939767	0.0472155	0.0781888	0.0751063	0.968516	0.0378743	0.0412855	0.0282939	0.943652	0.0808343	0.181998	0.213555	0.963052	0.0271897	0.0477954	0.0522227	0.982364	0.239946	0.132437	0.0990248	0.531431	0.0381097	0.0852152	0.0192707	0.980579	0.0641797	0.110587	0.0725723	0.960733					0.0198954	0.0180497	0.00754024	0.904791	0.035009	0.0494115	0.0405092	0.970792
Ddx24	0.321928	0.282052	0.473961	0.507598	0.442395	0.344237	0.621254	0.573506	0.230263	0.241412	0.361771	0.67342	0.964456	0.293666	0.390113	0.138917	1.26267	0.701636	0.590372	0.23537	1.0554	0.503458	0.788492	0.236938	0.741827	0.918853	1.23908	0.591963	0.85929	0.461934	0.622409	0.187589	0.606943	1.21237	1.42411	0.754749	0.276536	0.451569	0.508863	0.840256	1.26811	0.0925831	0.126436	0.017593	0.841575	0.727129	0.848693	0.467577	0.630471	0.708875	0.94263	0.588519	0.388291	0.244289	0.263234	0.530742	0.0392774	0.02396	0.0360622	0.841116	0.511456	0.52756	0.457295	0.558024
Retn	0.00269632	0.004334	0.000746502	0.995299	0.00689773	0.00872154	0.00243203	0.992758	0.0457538	0.154637	0.00857606	0.978395					0.00111061	0.00124249	0.00152969	0.99895	0.00942293	0.00507638	0.00611433	0.979368	0.00626765	0.00991485	0.0143961	0.995687	0.0423373	0.0215818	0.0506453	0.877318					7.79436e-05	0.000148166	0.000102032	0.999954	0.0162323	0.0052118	0.0162586	0.917117	0.00489688	0.00827248	0.00174798	0.996481
Tmem159	0.184336	0.21563	0.358623	0.789991	0.137914	0.127098	0.152792	0.83985	0.0411377	0.0581104	0.16027	0.954622	0.0894837	0.0488306	0.0514529	0.828841	0.0508295	0.056123	0.0665289	0.953452	0.212206	0.173921	0.142948	0.73777	0.251959	0.382371	0.464176	0.84285	0.113972	0.158067	0.0613826	0.893723	0.0124162	0.0290941	0.0262892	0.994166	0.00363363	0.00655211	0.00762419	0.997721	0.344828	0.190967	0.127701	0.519627	0.074795	0.0985553	0.101751	0.94229	0.0293477	0.0422812	0.0455194	0.977617									0.0602175	0.07285	0.0765206	0.939133
Scyl3	0.0527288	0.0557094	0.0853152	0.885377	0.0477167	0.0434921	0.0588317	0.936497	0.0292743	0.0414308	0.124008	0.954697	0.0675489	0.0377584	0.0379368	0.86549	0.0382704	0.0461507	0.0424723	0.96673	0.0926199	0.0544714	0.100244	0.833611	0.048557	0.0757775	0.0951265	0.965729	0.334194	0.153764	0.291416	0.305991	0.0584383	0.137316	0.142799	0.973972	0.0732125	0.128793	0.140344	0.955499	0.236158	0.104255	0.10643	0.503395	0.0597046	0.0778015	0.083971	0.952718	0.0549614	0.0781971	0.0751861	0.955137					0.0496828	0.0331301	0.0506164	0.83869	0.131858	0.132497	0.126583	0.831065
Lyrm1	0.0401339	0.0413334	0.0672271	0.925855	0.0444664	0.0379068	0.05576	0.936252	0.102482	0.183117	0.18361	0.909505	0.185075	0.0970574	0.102439	0.682084	0.120589	0.124231	0.157452	0.889182	0.03879	0.0226915	0.0464161	0.923461	0.10412	0.155272	0.203639	0.925449	0.0705884	0.0763105	0.0491929	0.906562	0.0563291	0.130418	0.15328	0.974645	0.0511916	0.0911573	0.106671	0.969001	0.459503	0.141921	0.163972	0.266976	0.212458	0.249827	0.284971	0.834854	0.114864	0.141376	0.171928	0.895514					0.0349197	0.0466025	0.0173123	0.901759	0.0164051	0.0157679	0.0221244	0.974913
Smim8									0.0518103	0.0763587	0.108837	0.934848	0.0889908	0.0481732	0.0480427	0.823808	0.0824252	0.0963746	0.0856325	0.928417	0.368678	0.236914	0.287655	0.550416	0.210305	0.308819	0.394657	0.859392	0.109902	0.136169	0.0444759	0.888017	0.0502098	0.116481	0.12796	0.977263	0.171536	0.281403	0.33424	0.894125	0.566971	0.130871	0.170242	0.149534	0.194624	0.234508	0.258766	0.849713	0.0322273	0.0438967	0.0488211	0.972021					0.0116418	0.00526882	0.00984721	0.935112	0.0635414	0.0547149	0.0836439	0.900798
Lyzl6	0.000223667	0.000230126	0.000195252	0.999098																																	2.7672e-05	3.62603e-05	3.94059e-05	0.999977	0.00063212	0.000218696	0.000380871	0.996492
Slurp1	0.0026532	0.00353035	0.00223354	0.994676	0.0279034	0.0535168	0.0057743	0.975333	0.023683	0.0610435	0.0255128	0.984787
Slc44a2	0.255886	0.323017	0.396766	0.682704	0.240514	0.221775	0.289312	0.748008	0.257076	0.429107	0.0126995	0.76926	0.120774	0.0711182	0.0604418	0.783262	0.186322	0.198247	0.21007	0.840132	0.0606122	0.0435802	0.0575191	0.899168	0.112277	0.174851	0.225775	0.923584	0.249155	0.208391	0.215127	0.644793	0.123134	0.29784	0.27226	0.948392	0.141473	0.274758	0.207215	0.924493	0.212194	0.106389	0.0856652	0.511704	0.149146	0.180759	0.202533	0.8808	0.391745	0.55307	0.536988	0.760926					0.139222	0.177823	0.0903194	0.749545	0.222578	0.317343	0.218044	0.840296
Smurf1	0.0641837	0.0769315	0.0760158	0.88812	0.0500404	0.0444387	0.0623684	0.932682	0.0387416	0.0543907	0.0627758	0.935783	0.0313682	0.0165011	0.0196443	0.930994	0.0307278	0.0393025	0.0318111	0.974317	0.194232	0.149531	0.133939	0.733777	0.118519	0.178911	0.241709	0.919115	0.122496	0.0866665	0.120853	0.758203	0.05285	0.127026	0.133453	0.976963	0.630127	0.967819	0.980614	0.683499	0.29948	0.112437	0.12613	0.353874	0.023124	0.030246	0.0332264	0.98123	0.0803515	0.102198	0.126477	0.928027	0.0579598	0.0401846	0.0547508	0.904594	0.151615	0.169245	0.0545067	0.639782	0.117062	0.138969	0.119169	0.87425
Phtf2	0.025726	0.0280689	0.00579434	0.940446	0.0373478	0.0379467	0.043002	0.95501	0.0958433	0.157513	0.196566	0.88506	0.178001	0.100599	0.0867175	0.701011	0.195466	0.221165	0.182206	0.838431	0.0847254	0.0675138	0.0517178	0.868885	0.0509536	0.0765039	0.110495	0.962552	0.131323	0.105688	0.12539	0.746077	0.162341	0.365553	0.375658	0.928272	0.462827	0.723894	0.798558	0.751455	0.41277	0.147699	0.144825	0.230563	0.0737213	0.0970371	0.101154	0.942812	0.140187	0.207636	0.205651	0.901592					0.0519368	0.037283	0.0393642	0.801092	0.0554319	0.0697532	0.0484937	0.934126
Jph2	0.00518098	0.00444281	0.0111945	0.985382	0.0123712	0.0155113	0.0118043	0.988716	0.00297069	0.00533254	0.0029999	0.995253	0.000626059	0.000358426	0.000325782	0.998747									0.0091406	0.0166055	0.014864	0.994036									0.0033328	0.00627608	0.00644642	0.998022	0.00662522	0.00447188	0.00334856	0.939578
Gjc2	0.0370103	0.0639909	0.0654805	0.968202	0.00466605	0.00479926	0.00516967	0.994617	0.00113085	0.000855668	0.00233372	0.996673					0.000638004	0.00073069	0.00088607	0.999414	0.326393	0.406544	0.19977	0.756739	0.242833	0.427856	0.474182	0.871113					0.0277579	0.0786085	0.0551051	0.989678	0.0440163	0.0870756	0.069809	0.976199	0.00894562	0.00707017	0.00406895	0.974844
Sall4	0.00245562	0.00244151	0.00288362	0.993269	0.00088159	0.000957324	0.000886752	0.999018	0.00289044	0.00388325	0.00185312	0.993234																									0.00204503	0.00373526	0.00513818	0.998784	0.00371376	0.000407507	0.00245512	0.893148					0.00520546	0.00677646	0.00572608	0.994983					0.109912	0.190379	0.0332293	0.809582
Asphd2	0.0167702	0.0218949	0.0261864	0.979328	0.0032032	0.0030922	0.00405421	0.996283	0.0108212	0.016374	0.030261	0.984675	0.0543572	0.0273137	0.0358101	0.884325	0.017887	0.0201445	0.0235814	0.983193	0.314876	0.219035	0.237099	0.618303	0.221414	0.329659	0.335906	0.854445	0.765641	0.716856	0.54796	0.42582	0.0480789	0.111203	0.129819	0.978534	0.0220227	0.0363416	0.046354	0.984751	0.80654	0.178323	0.181668	0.11903	0.0224525	0.0288351	0.0325048	0.981524	0.0101135	0.0147653	0.0140816	0.991606
Nav1	0.188036	0.230846	0.293953	0.757137	0.137903	0.155144	0.143153	0.871962	0.0950315	0.131772	0.207844	0.864464	0.00567948	0.00307862	0.00386635	0.987637	0.00989792	0.0122831	0.010767	0.99141	0.791697	0.493096	0.541467	0.34975	0.483194	0.645981	0.883114	0.709392					0.388789	0.890654	0.780483	0.845251	0.835848	1.17259	1.18728	0.595375	0.596208	0.198972	0.160951	0.15827	0.287454	0.341816	0.353841	0.789462	0.124321	0.195299	0.161787	0.916932					0.0614581	0.0559744	0.0322428	0.759248	0.245046	0.401981	0.228262	0.852605
4833439L19Rik	0.341392	0.393505	0.333952	0.592029	0.274725	0.282887	0.227978	0.724421	0.150727	0.258218	0.413762	0.84398	0.125606	0.0658455	0.06978	0.763198	0.0857204	0.0982046	0.0994643	0.925269	0.502863	0.301332	0.32802	0.447587	0.574744	0.739828	0.66022	0.65856	0.5274	0.469437	0.409312	0.485021	0.121738	0.275135	0.3213	0.94555	0.0560958	0.0992451	0.113544	0.96583	1.05971	0.18907	0.165633	0.0774946	0.327702	0.38189	0.414608	0.763263	0.425676	0.485153	0.669503	0.687988	0.0845247	0.0693353	0.0532289	0.878445	0.0672636	0.0521646	0.022877	0.777441	0.177967	0.156781	0.214391	0.769728
Fam219b									0.0414071	0.0583939	0.175882	0.950099	0.138436	0.0733249	0.0748407	0.744433	0.101425	0.114674	0.11657	0.911726	0.0619203	0.039117	0.0604582	0.886522	0.0571114	0.0837018	0.126655	0.956619	0.226628	0.180955	0.219708	0.631241	0.255647	0.555408	0.670491	0.888407	0.0473647	0.0870248	0.0800076	0.971518	0.211531	0.0845971	0.101761	0.47285	0.237591	0.287308	0.309368	0.822928	0.00767778	0.0116706	0.0107538	0.994115					0.0105448	0.00532395	0.00846922	0.956944	0.0854066	0.103033	0.0931183	0.908987
Nipal3	0.0506807	0.0577664	0.0379884	0.896945	0.0464781	0.0466657	0.0538249	0.944529	0.112831	0.17264	0.237225	0.877584	0.164479	0.0896323	0.0862953	0.712076	0.146754	0.162185	0.155649	0.873125	0.258984	0.182289	0.174665	0.661564	0.246987	0.3438	0.496816	0.833389	0.190944	0.112572	0.186193	0.506419	0.218709	0.526892	0.430929	0.910845	0.214397	0.381758	0.401852	0.884495	0.318789	0.102176	0.140096	0.276446	0.0311603	0.0408118	0.0438098	0.974713	0.0871128	0.127455	0.129467	0.936324	0.0401177	0.0319455	0.0255298	0.934276	0.0721496	0.0575788	0.0602951	0.77077	0.0817783	0.103144	0.0761547	0.911855
Selenon									0.0456238	0.0574458	0.0984244	0.905954					0.0414055	0.0470912	0.0514503	0.962527
Adgrg6									0.0252325	0.0385278	0.0150501	0.963369	0.000788608	0.00040628	0.000451524	0.998214									0.0697171	0.127192	0.107608	0.959934									0.0291897	0.0605431	0.0559199	0.984951									0.220236	0.276118	0.30179	0.823927					0.248742	0.326959	0.192075	0.603396
Spryd7									0.0542214	0.0837571	0.155084	0.932755	0.127	0.0624862	0.0746093	0.754361	0.0362629	0.0413733	0.0474733	0.967462	0.21479	0.136653	0.185709	0.693844	0.158314	0.222844	0.231297	0.886369	0.181475	0.124923	0.174251	0.607703	0.108973	0.252571	0.273696	0.952132	0.0555739	0.101752	0.111567	0.9674	0.983731	0.154218	0.171267	0.071159	0.113174	0.143597	0.15127	0.910845	0.0933973	0.118659	0.137056	0.916064					0.0166821	0.0111083	0.0129993	0.927229	0.127785	0.107828	0.17813	0.821885
Thap11	0.21358	0.25504	0.385377	0.762299	0.159573	0.132084	0.203594	0.802179	0.0775511	0.134948	0.253918	0.929242	0.226639	0.112295	0.120065	0.617322	0.216823	0.211614	0.269457	0.807408	0.128046	0.0792314	0.115142	0.785025	0.179227	0.271295	0.298026	0.880718	0.183015	0.21525	0.134791	0.801712	0.0241619	0.0563781	0.0701483	0.98923	0.0121411	0.0229638	0.0269099	0.993018	0.519919	0.143558	0.178211	0.23155	0.124111	0.14553	0.178093	0.896018	0.112782	0.15391	0.162512	0.910757	0.0716439	0.0568822	0.0542129	0.89258					0.097896	0.0993271	0.110307	0.873989
Lyrm2	0.121435	0.126254	0.165848	0.770104	0.212235	0.182002	0.262699	0.75765	0.129022	0.201725	0.402964	0.866034	0.244504	0.121525	0.126513	0.596307	0.199292	0.214791	0.213779	0.831594	0.418637	0.226319	0.363903	0.47787	0.202765	0.298465	0.159406	0.864389	0.173657	0.198707	0.127739	0.833809	0.161543	0.379355	0.348851	0.930965	0.102449	0.179281	0.205486	0.938726	0.668188	0.132571	0.164445	0.0931402	0.241967	0.285514	0.312973	0.8154	0.175743	0.239858	0.235	0.865509	0.0590056	0.041213	0.0547488	0.902473					0.0625086	0.0622473	0.0663768	0.913055
Isl2	0.00293693	0.00249124	0.0117291	0.993774	0.00461883	0.00301446	0.00655665	0.991438	0.00456908	0.00868608	0.000398517	0.994206	0.00218769	0.00104089	0.00156256	0.994526	0.000828129	0.00100639	0.00101433	0.999254					0.0134695	0.0254363	0.0264794	0.992127									0.000191807	0.000368637	0.000339934	0.999892	0.000478694	0.000169033	0.000169793	0.996332
Zfp276	0.0493471	0.0625592	0.0370345	0.912736	0.0276351	0.0257558	0.0344629	0.963381	0.0559136	0.0875437	0.0540359	0.92812	0.0823465	0.0561575	0.0378048	0.857232	0.235233	0.256204	0.229175	0.807258	0.0740548	0.0541058	0.0724463	0.885191	0.0648723	0.101877	0.141514	0.956343	0.315399	0.326471	0.20678	0.632668	0.189679	0.432599	0.436394	0.918175	0.130741	0.247959	0.190039	0.928295	0.0979688	0.0496418	0.0504461	0.733811	0.0899701	0.115547	0.124588	0.929191	0.160216	0.233098	0.223897	0.886541					0.0656489	0.0501592	0.0434431	0.799879	0.0972477	0.107001	0.0975317	0.881813
Xpo4	0.0374692	0.0382069	0.0726385	0.924358	0.0138367	0.0125278	0.0176459	0.980345	0.0455736	0.066981	0.0904761	0.93268	0.0615692	0.0349106	0.0337409	0.875742	0.0951075	0.110631	0.103038	0.918145	0.036106	0.027847	0.0339115	0.942429	0.068442	0.114893	0.125225	0.955853	0.175437	0.155328	0.14513	0.706134	0.0901674	0.210138	0.228283	0.960359	0.29548	0.484316	0.545463	0.832281	0.28575	0.127713	0.107536	0.345178	0.0309323	0.040792	0.043481	0.974876	0.0778374	0.106977	0.116499	0.937096					0.265015	0.17619	0.188934	0.364463	0.0439555	0.0530227	0.0471585	0.948104
Retnlb	0.00661918	0.0157024	0.0016053	0.99233	0.00196139	0.00341562	6.09541e-05	0.998199	0.00182769	0.00304201	0.00244288	0.996785																									0.00030087	0.000561447	0.000221895	0.9998	0.000100639	2.52514e-05	3.30963e-05	0.999226
Pbxip1	0.421331	0.532009	0.26634	0.580623	0.284179	0.267851	0.345958	0.722897	0.140948	0.193374	0.35122	0.785295	0.246811	0.171779	0.0971791	0.654968	0.71226	0.566314	0.583545	0.485454	0.17153	0.207229	0.0997423	0.846589	0.213399	0.438167	0.283405	0.897211	0.0800956	0.110275	0.0483502	0.901569	0.082364	0.21975	0.17543	0.968512	0.032199	0.0608077	0.0600146	0.981533	0.0318981	0.0360371	0.0124485	0.934136	0.0412192	0.0510322	0.0564616	0.964416	0.357776	0.518321	0.461383	0.77096	0.0650199	0.0493676	0.0560327	0.89894	0.0105304	0.00590909	0.00832478	0.950273	0.259136	0.387693	0.210761	0.797423
Osm	0.0571793	0.124505	0.0287526	0.951635	0.0748249	0.108129	0.0200012	0.935865	0.0397202	0.0936731	0.0249279	0.973984	0.206436	0.189394	0.0562471	0.745593	0.0497804	0.0596597	0.0557031	0.95703					0.0076856	0.0171672	0.012253	0.996422									0.00727517	0.0160344	0.0125205	0.996459	0.000406409	0.000614925	0.000108284	0.998773	0.0286668	0.0548629	0.0122312	0.982306	0.0113352	0.0177314	0.0170611	0.992089									0.0142412	0.0272245	0.00880046	0.991081
Rtn4	0.32305	0.306074	0.195723	0.475926	0.808474	0.591335	1.14525	0.402308	0.444742	0.610562	0.899111	0.585467	0.624037	0.246926	0.308196	0.289084	0.487202	0.429096	0.451379	0.614361	1.54178	0.578676	0.974571	0.110815	1.46768	1.41714	2.60638	0.357543	1.24958	0.654299	0.762299	0.126248	1.46717	2.2117	2.70341	0.484368	1.62592	1.50703	1.95926	0.319295	1.34937	0.148016	0.111391	0.0190602	1.86664	0.793895	0.995276	0.134841	1.03335	0.984536	1.83809	0.438495					0.107047	0.0723847	0.0780536	0.51607	0.618786	0.54504	0.65841	0.49069
Mcoln1	0.128984	0.157286	0.199556	0.803526	0.0478737	0.0442024	0.0592103	0.938449	0.0920161	0.171214	0.14409	0.918962	0.0488731	0.0285358	0.0270184	0.90142	0.0552772	0.0655031	0.0611157	0.951697	0.225629	0.126431	0.200086	0.654576	0.0911239	0.138881	0.171716	0.935896	0.831102	0.68008	0.544505	0.356633	0.104871	0.243391	0.251133	0.953852	0.0261972	0.0468913	0.0544891	0.98395	0.882357	0.178258	0.18278	0.107385	0.207306	0.255305	0.230773	0.842609	0.0327537	0.0461338	0.0461052	0.973179	0.191177	0.134017	0.146599	0.733569	0.0288834	0.0175445	0.0383709	0.896301	0.109479	0.101296	0.129426	0.849893
Kat14									0.0259092	0.0391968	0.0808517	0.963518					0.0234366	0.0272282	0.0290056	0.978808																																					0.105208	0.0801021	0.0858296	0.697392
Amhr2	0.00523651	0.00453239	0.00642364	0.98725	0.00567271	0.00393187	0.00713426	0.989091	0.00488567	0.00981482	0.00353209	0.993197													0.00523999	0.00925725	0.00900903	0.99656									7.43617e-05	0.000129798	0.000119268	0.999954	0.0119375	0.00487733	0.0100835	0.940299					0.0105156	0.0176841	0.014186	0.993054					0.00814969	0.00709546	0.0026729	0.964827
Cmpk2	0.0675984	0.0972296	0.0632416	0.908486	0.073192	0.079534	0.0614808	0.921288	0.0155377	0.0247285	0.0312361	0.978432	0.237508	0.160975	0.102728	0.675102	0.0224465	0.0272299	0.0261582	0.980435	0.110752	0.0674927	0.0775647	0.807987	0.0663711	0.0958036	0.130015	0.950078	0.0485203	0.0423038	0.0475251	0.910842					0.0053397	0.00943779	0.00989369	0.996551	0.318562	0.149434	0.139136	0.497686	0.0382881	0.0513456	0.0531941	0.970347	0.0340327	0.0495343	0.0468488	0.973372									0.128947	0.171187	0.119979	0.883586
2022-03-07	0.134805	0.128041	0.247615	0.742817	0.0902006	0.0805261	0.108353	0.884469													0.25464	0.149835	0.235604	0.638602	0.205744	0.3097	0.379692	0.864735	0.59628	0.43416	0.385866	0.333096									0.619124	0.176671	0.159742	0.148907									0.0505066	0.0336018	0.054962	0.918021					0.324372	0.361108	0.285197	0.686591
As3mt	0.153436	0.192053	0.275986	0.826003	0.107565	0.106023	0.121541	0.881698	0.00105972	0.0005813	0.00204284	0.995776									0.0847422	0.0779829	0.0684911	0.893844	0.132605	0.225761	0.220682	0.918625													0.0710489	0.0569993	0.032069	0.828778					0.0925952	0.119634	0.121848	0.916546					0.0322557	0.0176546	0.0378736	0.861734	0.156322	0.124114	0.218489	0.783863
Angptl4	0.172337	0.321961	0.183583	0.864921	0.114878	0.164139	0.0445543	0.900749	0.097557	0.190547	0.233259	0.928344	0.0335707	0.0250558	0.0144133	0.944818					0.0234167	0.0274951	0.0167109	0.974043	0.0462164	0.0942561	0.0765415	0.975641					0.0848092	0.251941	0.124507	0.97083	0.0553065	0.113177	0.0803625	0.971103	0.00986039	0.0122215	0.00452056	0.985115	0.0145888	0.0205799	0.0163731	0.988465	0.203053	0.331427	0.18899	0.864351	1.39676	0.455362	0.446667	0.115901	0.0632986	0.0409995	0.0814499	0.80473	0.479411	0.451574	0.760893	0.610546
Herpud2	0.220681	0.225286	0.40957	0.669449	0.198382	0.171227	0.250984	0.772859	0.178275	0.280551	0.427296	0.810563	0.218727	0.113944	0.113221	0.635855	0.306908	0.301979	0.32465	0.7441	0.285374	0.212609	0.190446	0.641265	0.193344	0.289541	0.247161	0.873015	0.157125	0.115385	0.120323	0.718973	0.13383	0.321965	0.310718	0.943755	0.117315	0.20533	0.227366	0.930659	0.546333	0.161481	0.163299	0.155776	0.160774	0.207395	0.20451	0.879595	0.26569	0.356215	0.369134	0.807043					0.102877	0.0746869	0.0933446	0.700424	0.217683	0.211497	0.239975	0.749596
Tmem183a	0.140425	0.138866	0.103274	0.768155	0.191577	0.153479	0.246726	0.766139	0.129595	0.182535	0.269527	0.850484	0.385922	0.16354	0.206111	0.435888	0.190789	0.197808	0.213797	0.832892	0.34745	0.229598	0.247064	0.578702	0.31475	0.439375	0.563639	0.795106	0.225142	0.190566	0.213247	0.67689	0.102248	0.232138	0.253182	0.954226	0.0333107	0.0609115	0.0629702	0.979994	0.676117	0.178685	0.181102	0.155323	0.304527	0.344511	0.396952	0.771051	0.211082	0.280397	0.29113	0.838302	0.361838	0.246348	0.204644	0.559011	0.117223	0.0741521	0.147492	0.655549	0.341533	0.263947	0.471516	0.629635
Zfp467	0.0922964	0.0926833	0.139362	0.833267	0.114958	0.104842	0.130598	0.860744	0.0237157	0.0435297	0.0236348	0.973872	0.00357658	0.00258714	0.00198758	0.993505	0.0171444	0.0192173	0.0233252	0.984203	0.0918066	0.0858142	0.0349205	0.873544	0.192529	0.325113	0.268278	0.884435	0.0729548	0.0713577	0.0428967	0.883024					0.00726422	0.0133629	0.0134178	0.995505	0.226735	0.109939	0.0988398	0.552892	0.0189114	0.0239787	0.0273004	0.984033	0.0474681	0.070373	0.062854	0.963338	0.10255	0.0710646	0.0914969	0.841696	0.0576373	0.0358935	0.0670593	0.809582	0.103654	0.102563	0.12415	0.866218
Zc3h8	0.0231003	0.0251624	0.0366748	0.947178	0.0247572	0.0234032	0.0295393	0.967073	0.0832524	0.122951	0.10473	0.883901	0.280957	0.148455	0.127314	0.565643	0.146388	0.167958	0.147707	0.876972	0.111395	0.0816199	0.101683	0.835607	0.0465003	0.0725999	0.0872753	0.966633	0.069223	0.057044	0.0686024	0.882311	0.291077	0.643529	0.729458	0.877038	0.161958	0.273279	0.306835	0.902646	0.344232	0.131908	0.141913	0.372254	0.232926	0.2918	0.287455	0.830292	0.2652	0.35987	0.38613	0.810516	0.0352853	0.0227356	0.0330381	0.939223	0.0218164	0.018724	0.013834	0.930867	0.0314263	0.0352598	0.030543	0.958066
Jph1	0.00689135	0.00661484	0.013054	0.982441	0.0064059	0.00570497	0.00811717	0.9909	0.00577383	0.00726237	0.0110485	0.98531	0.000659729	0.000301697	0.000361047	0.998353					0.218101	0.157418	0.167012	0.708819	0.0621726	0.0962248	0.115216	0.957523	0.229163	0.106993	0.284194	0.452924	0.0876868	0.199206	0.248258	0.960733	0.157381	0.259397	0.322723	0.903686	0.268607	0.125282	0.109197	0.406413	0.00540223	0.00718621	0.0074853	0.995699	0.00669511	0.00960322	0.00922502	0.994597					0.646468	0.804931	0.463177	0.255913	0.0050395	0.00351321	0.00497949	0.989517
Jph3	0.0201734	0.0294134	0.0103969	0.970629	0.00158055	0.00164818	0.00183664	0.998199	0.0013094	0.00139513	0.002733	0.996935	0.000916134	0.000447932	0.00057859	0.997889	0.000524671	0.000646922	0.000661763	0.999546	0.270227	0.156722	0.268513	0.631281	0.192	0.276741	0.328335	0.867585	0.727973	0.472521	0.542885	0.301712	0.0820434	0.183959	0.240014	0.962678	0.0832981	0.129168	0.17002	0.941805	0.651455	0.135752	0.186837	0.104411	0.0489222	0.0661579	0.0664944	0.962428
Nrip3	0.00806091	0.0103826	0.0061438	0.984336	0.00918619	0.00866675	0.00899131	0.987012	0.0166388	0.0271211	0.0574904	0.97776	0.0175463	0.00926812	0.0112908	0.960174	0.013779	0.0162443	0.0164842	0.987492	0.528171	0.642349	0.238671	0.612646	0.282029	0.47891	0.390222	0.841117	0.345631	0.332242	0.295187	0.617689	0.152518	0.352499	0.377326	0.93448	0.0971738	0.16751	0.197855	0.940358	0.74778	0.439134	0.137201	0.300668	0.11875	0.187989	0.116619	0.92414	0.0137647	0.0213823	0.0193549	0.98987
Akip1									0.0694351	0.116464	0.233522	0.938399	0.248982	0.115842	0.143445	0.58747	0.0575268	0.0615557	0.0780498	0.945946	0.0357471	0.0271506	0.037777	0.943095	0.0564288	0.0929271	0.10618	0.96215	0.0436889	0.0555716	0.0336492	0.954351	0.064542	0.151635	0.171393	0.971578	0.0304792	0.0547658	0.0608196	0.981287	0.0787596	0.0395477	0.0389586	0.792379	0.184746	0.217414	0.254157	0.853135	0.0566107	0.0773964	0.0825046	0.953015					0.00884873	0.00523776	0.00621875	0.969072	0.0969545	0.0833003	0.11743	0.857404
Fam3b	0.024319	0.0269738	0.0484917	0.964701	0.0074093	0.00771846	0.00717617	0.98989	0.045754	0.0623659	0.242217	0.951482																									0.000473203	0.000957581	0.000899514	0.999746	0.00136592	0.000676367	0.00067787	0.977699					0.038256	0.04967	0.0644928	0.968452					0.0323704	0.0328407	0.0163982	0.918739
Cltrn									0.00709292	0.0136616	0.00785099	0.991552					0.00105974	0.00124111	0.00136013	0.999028
Plekhg5	0.0362098	0.0410784	0.047322	0.927958	0.0365907	0.0352753	0.0419846	0.953519	0.00701366	0.0102476	0.0204028	0.987441	0.00393945	0.00229197	0.00250442	0.991626	0.00932077	0.0110391	0.0114577	0.991679	0.46116	0.294149	0.377809	0.501165	0.0799208	0.1213	0.163102	0.943988	0.899386	0.513999	0.719471	0.232525	0.116847	0.258408	0.347245	0.94712	0.063298	0.10006	0.128119	0.955599	0.374119	0.136679	0.146071	0.303029	0.0528118	0.072294	0.0720241	0.960147	0.0257322	0.0404221	0.0335616	0.981766					0.0242766	0.0218477	0.0200197	0.930261	0.0342209	0.0400581	0.0399384	0.9601
Fgf22	0.00155331	0.00164694	0.00535385	0.997455					0.000686366	0.000741688	0.000519414	0.995627	0.00348304	0.00371932	0.00162922	0.995732	0.00344019	0.00434111	0.00393439	0.997067													0.0130023	0.0313616	0.0325513	0.994316	0.011904	0.0215717	0.0207501	0.992541	0.070927	0.030131	0.0534232	0.799368	0.00934247	0.0124818	0.0130684	0.99257
Fgf23	0.000542715	0.000752841	0.000857867	0.999025					0.00122476	0.00183329	0.000775072	0.995926	0.000653723	0.00044386	0.000267455	0.998701	0.000631569	0.000750998	0.000785642	0.99943					0.00126089	0.00191424	0.00126111	0.999052									0.00245573	0.00457762	0.00367834	0.998453	0.0135115	0.00509902	0.0123452	0.933283					0.0483206	0.112474	0.0242068	0.976556
Ripk4	0.062229	0.0711864	0.118009	0.89856	0.0615923	0.0482144	0.08116	0.911834	0.0126156	0.0156977	0.0197099	0.978507	0.000786983	0.000407651	0.000465656	0.998307	0.000267017	0.000312455	0.000317852	0.999756					0.00365574	0.00560702	0.0072097	0.997219									1.36376e-05	2.41605e-05	1.4282e-05	0.999992	0.00351766	0.00249815	0.00174814	0.991477					0.0226977	0.026252	0.0353538	0.976556					0.0160192	0.0170355	0.00722246	0.950273	0.023687	0.0165328	0.0375966	0.953685
Dcun1d1	0.192425	0.169519	0.376466	0.667554	0.206718	0.170166	0.261108	0.756595	0.144532	0.201473	0.18255	0.799499	0.187145	0.0923506	0.106051	0.667146	0.118446	0.133952	0.128712	0.897348	0.456118	0.2738	0.339474	0.481531	0.232226	0.326399	0.434332	0.841494	0.268648	0.195621	0.238412	0.559201	0.105804	0.251486	0.237672	0.954301	0.273863	0.465313	0.462349	0.848131	0.729582	0.110516	0.179073	0.0581143	0.143336	0.180174	0.186775	0.888784	0.234912	0.291725	0.332827	0.811481	0.140764	0.09832	0.122476	0.79364	0.627177	0.327287	0.759692	0.171619	0.120772	0.112304	0.14493	0.836593
Twsg1	0.113751	0.106372	0.237248	0.759881	0.159279	0.1554	0.163774	0.824674	0.0834175	0.10747	0.116071	0.881097	0.0551351	0.031304	0.0327513	0.890982	0.0112353	0.0135064	0.0137759	0.990074	0.141825	0.113991	0.0937602	0.799334	0.0735237	0.116299	0.14708	0.949713	0.133978	0.106697	0.102011	0.711127	0.0658575	0.156562	0.164775	0.971429	0.136278	0.247448	0.239443	0.922653	0.304684	0.134329	0.111972	0.436864	0.0637694	0.0787528	0.0894342	0.945875	0.0682445	0.0930129	0.0993115	0.943078	0.253467	0.170902	0.179309	0.657244	0.0163943	0.0101618	0.0151914	0.939357	0.147064	0.123064	0.178701	0.794711
Rcn3	0.337157	0.568013	0.670986	0.753835	0.234201	0.33093	0.199644	0.832662	0.0977839	0.190181	0.140497	0.92726	0.012519	0.00681393	0.00858256	0.973441	0.00699173	0.00793583	0.00936963	0.993501	0.0420148	0.0507705	0.0310117	0.958403	0.0862454	0.16017	0.156847	0.951948					0.0130752	0.0359112	0.0275065	0.995064	0.00783228	0.0173202	0.0108276	0.996074	0.013104	0.0175379	0.00559845	0.974831	0.0336323	0.0425214	0.0467451	0.971552	0.0405587	0.0639928	0.0493651	0.970671									0.129269	0.202232	0.132682	0.911386
Senp7	0.0682625	0.0702017	0.106012	0.851106	0.0793157	0.0775548	0.0921003	0.908219	0.0979323	0.142705	0.24272	0.859866	0.142033	0.0817844	0.0758735	0.755799	0.227049	0.248555	0.216602	0.812759	0.265984	0.153278	0.239236	0.616972	0.126417	0.191849	0.0687586	0.913659	0.339549	0.200824	0.274947	0.42582	0.199646	0.484021	0.431843	0.918998	0.419008	0.657343	0.735151	0.770607	0.60394	0.166778	0.153559	0.113428	0.193212	0.253916	0.235934	0.861966	0.152446	0.211092	0.229852	0.886155					0.14288	0.0969557	0.123638	0.554275	0.115592	0.159451	0.0951064	0.889532
Ttyh1	0.050902	0.0884402	0.042138	0.939751	0.00720983	0.008529	0.00682273	0.992363	0.00237557	0.00384833	0.00462169	0.996374	0.00564059	0.00329968	0.00357421	0.98831	0.00269188	0.00328235	0.00309801	0.997624	0.847222	0.572393	0.294336	0.290516	0.890217	1.39292	0.862901	0.585007	0.713476	0.632694	0.346196	0.308131	0.397938	0.947879	0.747463	0.847868	0.228517	0.409462	0.355643	0.876713	0.819337	0.189439	0.144198	0.0911795	0.280037	0.476097	0.144413	0.835115	0.0116083	0.0160513	0.0184904	0.990545									0.00365697	0.00362105	0.00312906	0.994315
S100a14	0.140557	0.222859	0.212133	0.872221	0.303719	0.684316	0.231608	0.865128	0.136031	0.28028	0.310095	0.912832	0.00147308	0.000964015	0.00070477	0.997054									0.00116323	0.00193863	0.00207694	0.999228									0.000467016	0.000868283	0.00093402	0.999723									0.120873	0.186427	0.147558	0.915581
Rab22a	0.154334	0.162773	0.109718	0.771115	0.158532	0.128214	0.20509	0.801348	0.107207	0.155516	0.248282	0.862258	0.164724	0.0836406	0.090557	0.699968	0.159148	0.168312	0.184464	0.860021	0.0695796	0.0437632	0.0754847	0.876872	0.244045	0.348916	0.207389	0.836955	0.0781246	0.0474922	0.0754914	0.78174	0.087801	0.207045	0.199049	0.961556	0.118757	0.208351	0.231861	0.930189	0.336557	0.120645	0.14341	0.390394	0.130177	0.158933	0.17766	0.895203	0.162239	0.217138	0.225839	0.872166					0.0540939	0.0399338	0.0444853	0.834445	0.269946	0.279839	0.274861	0.71559
1110059G10Rik	0.088821	0.0788746	0.165537	0.799493	0.14035	0.121658	0.173257	0.827898	0.0352922	0.0347235	0.0989936	0.920383	0.383756	0.158368	0.207308	0.431829	0.228065	0.232943	0.256599	0.804199	0.395906	0.268107	0.232765	0.538103	0.131414	0.204184	0.234265	0.912303	0.152653	0.155162	0.126876	0.800999	0.0503883	0.118129	0.124941	0.977412	0.0319086	0.059292	0.064632	0.981425	0.557994	0.115624	0.165474	0.118456	0.137257	0.16617	0.187172	0.88911	0.232058	0.301288	0.344175	0.823541					0.0338956	0.0237479	0.0326259	0.891449	0.0906167	0.0893236	0.104018	0.881396
Tmcc3	0.173513	0.200631	0.271048	0.741274	0.159319	0.178462	0.123722	0.842145	0.0375543	0.0683839	0.00549064	0.951146	0.00125545	0.000917881	0.000588431	0.997704	0.00884664	0.0116146	0.0103499	0.992971	0.34987	0.273029	0.246177	0.612313	0.394146	0.639181	0.553782	0.78562	0.154413	0.124245	0.0946511	0.715407	0.0354879	0.0976618	0.0718508	0.986462	0.351553	0.623535	0.586427	0.822921	0.151144	0.102699	0.0532024	0.577461	0.0392584	0.0538597	0.0526296	0.96976	0.175747	0.285262	0.217954	0.891076	0.0863692	0.063345	0.0706058	0.867138	0.167365	0.166632	0.0540071	0.564585	0.3791	0.543139	0.359349	0.740521
Lrrc47	0.0920718	0.101857	0.156599	0.85698	0.120477	0.100946	0.150086	0.843017	0.0656196	0.102702	0.19193	0.916084	0.141792	0.0709641	0.0797115	0.731073	0.100032	0.107611	0.123087	0.909222	0.130251	0.0756493	0.128184	0.775042	0.126992	0.183567	0.262754	0.909114	0.148713	0.147867	0.124919	0.803852	0.10233	0.236987	0.247158	0.954675	0.0475184	0.0904339	0.0801188	0.972842	0.123711	0.0467686	0.0777061	0.651555	0.218734	0.259105	0.290116	0.8314	0.194006	0.244655	0.289708	0.841486					0.0143313	0.010037	0.0115531	0.948454	0.178039	0.194017	0.178588	0.80144
Zbtb21									0.0687419	0.101232	0.179753	0.903824	0.0821317	0.0441375	0.048178	0.839627	0.0907916	0.110551	0.0888157	0.924142	0.0663761	0.050376	0.050135	0.893511	0.0320447	0.050169	0.0478888	0.977167	0.133568	0.0675695	0.150074	0.627675	0.0519526	0.124585	0.116959	0.977337	0.0610585	0.10731	0.132449	0.962697	0.185155	0.0753312	0.085112	0.424326	0.0308256	0.0415954	0.0420644	0.975626	0.129799	0.17892	0.169799	0.896189					0.487151	0.491542	0.41074	0.374166	0.102784	0.107686	0.0965077	0.866635
Ints2	0.0559174	0.0582804	0.0801054	0.879467	0.0481861	0.04426	0.0575384	0.936444	0.0365909	0.0545978	0.0487766	0.941838	0.0661072	0.0335789	0.0415664	0.862776	0.04561	0.0562581	0.0482295	0.961139	0.193005	0.141655	0.126552	0.727454	0.0844027	0.133314	0.0950164	0.942588	0.309448	0.213633	0.267206	0.452924	0.089216	0.214545	0.203417	0.961556	0.122467	0.219958	0.229048	0.929927	0.188469	0.092684	0.0836041	0.548971	0.0305937	0.041008	0.0418325	0.975756	0.0415246	0.0595262	0.0574108	0.966715					0.0732351	0.046604	0.0795514	0.747726	0.0474507	0.056397	0.0414574	0.942784
Cog6	0.0879412	0.0959649	0.0920125	0.85144	0.0619161	0.0544606	0.0757539	0.91588	0.0492843	0.0747017	0.127855	0.927111	0.0597324	0.0317226	0.0364469	0.876995	0.0380536	0.0453282	0.0432538	0.966462	0.188779	0.129993	0.124882	0.72812	0.097318	0.145044	0.170171	0.930352	0.252279	0.207058	0.232181	0.632668	0.0786605	0.183019	0.203075	0.965071	0.29355	0.479343	0.544502	0.832566	0.663519	0.210062	0.180528	0.206968	0.0726238	0.0936888	0.099698	0.941834	0.0623684	0.0825351	0.0949743	0.9452	0.0591262	0.0468016	0.0413396	0.910247	0.0229876	0.0136692	0.0285735	0.913281	0.107842	0.105691	0.106921	0.855109
Ubr4	0.195346	0.195671	0.262106	0.649715	0.181258	0.154667	0.213787	0.785496	0.223491	0.350151	0.337579	0.769783	0.145876	0.0738813	0.0824125	0.728243	0.142905	0.165264	0.143806	0.880217	0.520618	0.263691	0.450678	0.409318	0.214641	0.3046	0.404296	0.852348	0.909807	0.48607	0.551131	0.0948645	0.212323	0.479106	0.5043	0.908153	0.292303	0.476061	0.510423	0.831996	0.549148	0.144566	0.164684	0.148747	0.113178	0.14329	0.155165	0.911268	0.291769	0.400072	0.386567	0.794887					0.275225	0.222726	0.199462	0.461492	0.489084	0.483961	0.425728	0.564022
Hace1	0.0337038	0.0341058	0.0108648	0.922932	0.0523269	0.0453686	0.0651991	0.926716	0.0237483	0.0377719	0.00481125	0.960229	0.0475864	0.0257362	0.029531	0.903438	0.0209286	0.0260603	0.0227656	0.981957	0.176587	0.103229	0.166766	0.7198	0.101204	0.148281	0.201951	0.926723	0.377414	0.248981	0.325307	0.243224	0.150347	0.330697	0.396993	0.932012	0.250145	0.417656	0.461493	0.856622	0.609158	0.201474	0.176528	0.196124	0.041503	0.0548001	0.0583152	0.967023	0.0271119	0.0396507	0.0435611	0.97945					0.072157	0.0516687	0.0248444	0.689509	0.0519635	0.071029	0.0434335	0.948939
Nufip2	0.443174	0.466804	0.829874	0.464872	0.245574	0.220581	0.299726	0.739878	0.163788	0.228495	0.0864333	0.758158	0.226949	0.116665	0.119605	0.626067	0.337581	0.351287	0.289641	0.73136	0.530238	0.272539	0.45821	0.403328	0.111049	0.163918	0.219083	0.921965	0.417355	0.192268	0.388448	0.224679	0.250524	0.577975	0.529862	0.894989	0.284832	0.479385	0.509367	0.841141	0.798238	0.115658	0.145055	0.0218612	0.111839	0.141773	0.148466	0.911594	0.441658	0.527085	0.676082	0.68905	0.060637	0.0488594	0.0437729	0.910247	0.141801	0.0814002	0.176522	0.5755	0.292427	0.331611	0.263267	0.713556
Tbc1d14	0.0881556	0.108757	0.0886183	0.849067	0.0764268	0.0705742	0.0892939	0.902946	0.028703	0.0462472	0.0131027	0.961836	0.0901923	0.0514513	0.0490363	0.830372	0.0912343	0.103949	0.104353	0.920184	0.390224	0.289719	0.228264	0.555408	0.229413	0.331588	0.480304	0.849065	0.438673	0.357318	0.349548	0.473609	0.0763556	0.178591	0.185058	0.966193	0.179318	0.318699	0.310208	0.898328	0.356721	0.148306	0.129112	0.225961	0.259252	0.306773	0.336651	0.805983	0.0210201	0.0302594	0.0330928	0.983599					0.0745474	0.0652252	0.0710775	0.781079	0.128214	0.14764	0.125676	0.858551
Mib1	0.0339136	0.0301489	0.0252203	0.902169	0.00968613	0.00892383	0.0125972	0.986711	0.0564276	0.0819291	0.166797	0.911262	0.128232	0.0673881	0.0729161	0.76285	0.115562	0.140378	0.107415	0.904421	0.061392	0.0402615	0.0646148	0.892845	0.192644	0.276848	0.380455	0.867773	0.378899	0.221376	0.34388	0.273894	0.150228	0.349526	0.356367	0.935453	0.412889	0.646878	0.747946	0.771854	0.676976	0.150655	0.159347	0.0640497	0.0903715	0.11693	0.121133	0.929028	0.151483	0.205735	0.202494	0.881042					0.107119	0.0696861	0.103153	0.674348	0.367956	0.337087	0.419088	0.625306
Alpk3	0.00821253	0.00884383	0.00465421	0.982829	0.00124878	0.0013501	0.00133944	0.998659	0.00963878	0.0164419	0.000581894	0.983105	0.00123915	0.000605206	0.000861662	0.997101	0.00094203	0.00122957	0.00102275	0.999212					0.000684943	0.00115915	0.000856161	0.999535					0.00947061	0.0217673	0.0215549	0.995587	0.0322017	0.0682959	0.0455224	0.983242	0.0036905	0.00155296	0.00196503	0.955491	0.00419124	0.00516492	0.00533149	0.99622	0.0657394	0.09722	0.0757355	0.950507					0.0129593	0.0122188	0.00931594	0.956337
Wdr35	0.0253911	0.0258788	0.0524011	0.946203	0.0180915	0.0157383	0.0239228	0.974897	0.0246671	0.0362917	0.019917	0.961051	0.0154751	0.00838242	0.0101723	0.966135	0.0117662	0.0146804	0.0129349	0.989874	0.228332	0.1261	0.231724	0.653245	0.102029	0.155971	0.176356	0.929128	0.261399	0.217244	0.200565	0.604137	0.0819174	0.191736	0.210051	0.964024	0.114517	0.198387	0.220217	0.930597	0.450896	0.176548	0.157795	0.287797	0.0208621	0.0262198	0.0290183	0.981817	0.0333888	0.0442744	0.0528165	0.971635					0.01653	0.0189678	0.0070592	0.919345	0.0146354	0.0125263	0.0197992	0.974235
Igsf9	0.0249144	0.0275195	0.0395259	0.950056	0.0186523	0.0149182	0.0229439	0.970329	0.00598097	0.00825722	0.00886659	0.988263									0.0103333	0.0067204	0.00668858	0.981364	0.0282982	0.0480663	0.0536706	0.981656	0.096696	0.131931	0.0475447	0.887304					0.001164	0.00235007	0.00139817	0.999338	0.0292439	0.0140633	0.0219268	0.88756	0.056263	0.0698363	0.0813612	0.953239	0.0100154	0.0110486	0.012995	0.98823									0.00587511	0.00861096	0.00506443	0.994941
Lrrc7	0.00297998	0.00413042	0.000644801	0.993747	0.000227503	0.000164559	0.000169808	0.999572	0.012798	0.0174992	0.0284362	0.973199	0.00956887	0.00656766	0.00535176	0.98214	0.000905632	0.0011258	0.000869245	0.999204	0.224804	0.15012	0.190227	0.691514	0.216565	0.344875	0.386437	0.866668	0.668906	0.244238	0.648972	0.136947	0.616928	1.2188	1.55765	0.750262	2.04502	1.69175	2.29488	0.251055	1.24681	0.211123	0.120826	0.0374668	0.215293	0.278611	0.25915	0.847334	0.0155852	0.0212874	0.0212583	0.986879					0.101878	0.055127	0.0883781	0.5755
Klhl8	0.0291381	0.033347	0.0516014	0.946194	0.0210313	0.0189696	0.0259213	0.97017	0.048694	0.0753063	0.0786041	0.928868	0.0403514	0.0233632	0.0229273	0.917842	0.0425889	0.0506442	0.0486208	0.962793	0.160783	0.104299	0.128416	0.748752	0.108839	0.163648	0.212244	0.923258	0.123421	0.1121	0.0991254	0.793153	0.0736384	0.170014	0.193033	0.967016	0.12689	0.225252	0.224967	0.925832	0.50997	0.168661	0.169162	0.237179	0.17264	0.224138	0.216641	0.873436	0.181649	0.245093	0.218478	0.856729					0.00645596	0.00294937	0.00233267	0.95755	0.0350108	0.0435406	0.0418367	0.962969
Gphn	0.0729515	0.0718449	0.110049	0.837932	0.0699448	0.0609503	0.083908	0.904935	0.0573722	0.0781726	0.0893591	0.911898	0.0363159	0.0194704	0.0228214	0.923362	0.0308975	0.0368245	0.0366013	0.972853	0.44522	0.235383	0.402564	0.467221	0.205972	0.311468	0.201312	0.864879	0.378546	0.22793	0.321362	0.405136	0.214047	0.47509	0.547403	0.906657	1.95642	1.49175	2.34572	0.248969	1.29518	0.0819701	0.0731633	9.33669e-05	0.0932602	0.119324	0.127551	0.926714	0.115527	0.147	0.171527	0.897636	0.50694	0.280034	0.331262	0.428269	1.64274	0.53541	0.452168	3.33067e-15	0.292772	0.225152	0.424963	0.663798
Prex1	0.135562	0.179028	0.195706	0.819642	0.0934423	0.0953045	0.10749	0.900855	0.171616	0.284431	0.174904	0.827982	0.0916688	0.0551911	0.0460875	0.832599	0.299689	0.320266	0.272502	0.760849	0.559831	0.492333	0.257485	0.496506	0.240275	0.423435	0.285995	0.86572	0.184352	0.204574	0.103134	0.717546	0.152256	0.419371	0.271168	0.944503	0.588924	0.958613	0.883535	0.715422	0.156285	0.0846315	0.0667723	0.640884	0.0692327	0.0835684	0.0991889	0.941345	0.290429	0.428507	0.4368	0.820936					0.0831894	0.0537237	0.0469003	0.687083	0.347899	0.516936	0.311092	0.773536
Arhgap21	0.106165	0.10942	0.0929815	0.803274	0.0705996	0.0640261	0.084732	0.910575	0.0830544	0.111372	0.105066	0.875304	0.047016	0.025243	0.0293352	0.90193	0.0555276	0.0702709	0.0547561	0.953892	0.468671	0.33798	0.308877	0.514809	0.205693	0.307205	0.354354	0.863341	0.876486	0.459212	0.531424	0.1398	1.09967	1.95082	2.06347	0.596634	1.75916	1.61265	2.03925	0.296664	0.748491	0.178133	0.150557	0.0417884	0.446995	0.496856	0.517855	0.689814	0.185964	0.249739	0.257163	0.857887	0.129809	0.0999906	0.095809	0.818375	0.592743	0.464215	0.473236	0.12735	0.191716	0.199966	0.199082	0.782663
Syt13	0.0398011	0.0722602	0.0537883	0.965937	0.0275534	0.0449911	0.0188037	0.980529	0.00259547	0.00301523	0.00160224	0.992599									0.448466	0.288163	0.415076	0.523461	0.298684	0.460755	0.339073	0.822308	0.763335	0.488663	0.646325	0.264622	0.147004	0.323686	0.419812	0.934106	0.0428795	0.0705636	0.0843022	0.970556	1.02403	0.20486	0.160303	0.0709455	0.0492225	0.066828	0.0682546	0.962689	0.0137509	0.0160489	0.0258774	0.986975
Wdfy1	0.0590377	0.0686183	0.0812447	0.88378	0.0738329	0.0698177	0.0861972	0.910408	0.0799961	0.129372	0.0679727	0.9073	0.163098	0.0855598	0.0921859	0.713653	0.103428	0.121616	0.10759	0.911978	0.481836	0.321752	0.309503	0.47787	0.282184	0.402498	0.476318	0.816765	0.319064	0.221038	0.263624	0.49786	0.0733096	0.172808	0.170336	0.967689	0.178775	0.311627	0.333156	0.897805	0.284358	0.127443	0.113164	0.394315	0.0647882	0.084683	0.0886841	0.94871	0.104421	0.141633	0.150546	0.914231	0.19139	0.137211	0.141213	0.729329	0.173429	0.146253	0.145172	0.57732	0.0654203	0.0736694	0.0621056	0.919939
Zfp687	0.0381219	0.0319697	0.0527813	0.878835	0.0765614	0.0723651	0.0909422	0.90652	0.0204175	0.0284731	0.0328123	0.954622	0.0351298	0.0194141	0.0211181	0.92603	0.0304121	0.0367868	0.0358266	0.973609	0.0721521	0.0650218	0.0468719	0.898502	0.0804658	0.132273	0.135379	0.947014	0.212368	0.170085	0.141418	0.604137	0.0237867	0.0555629	0.067012	0.989379	0.0112474	0.0219659	0.0193028	0.993595	0.0655616	0.0299064	0.041843	0.790565	0.0301711	0.0383293	0.0438125	0.974713	0.0442425	0.0611265	0.0697041	0.96411					0.0120948	0.0117341	0.00412047	0.950879	0.0420689	0.0501058	0.0422094	0.949199
Homez	0.0269852	0.0326998	0.0390284	0.952835	0.0204106	0.0186019	0.0255284	0.971466	0.0172689	0.0208107	0.0573092	0.966434	0.0510747	0.0285784	0.0302216	0.896131	0.0145515	0.0162419	0.0199043	0.986378	0.0400113	0.0288682	0.0362073	0.930782	0.0448295	0.0704384	0.0751138	0.968033	0.0588221	0.0427514	0.0446502	0.778174	0.0196155	0.0512586	0.0398422	0.991997	0.0301288	0.0548801	0.0601695	0.982003	0.154002	0.0710409	0.0803339	0.598029	0.0230359	0.028962	0.0326115	0.980123	0.0417652	0.0561148	0.0576232	0.964399					0.0337417	0.0395303	0.0153603	0.880534	0.0262596	0.0276956	0.0341827	0.964273
Begain	0.00687322	0.00626461	0.00862455	0.982278	0.00375906	0.00365183	0.00466206	0.995342	0.00431554	0.00640796	0.00145178	0.991814	0.00512749	0.00248409	0.00386134	0.987962	0.00120364	0.00138505	0.00151958	0.99888	0.174478	0.122876	0.140292	0.748752	0.0908916	0.128065	0.212593	0.932047	0.285014	0.196041	0.232422	0.551355	0.0659673	0.151943	0.179395	0.970531	0.0467032	0.0753176	0.0930498	0.967669	0.399571	0.108625	0.16793	0.215998	0.0167954	0.0221135	0.0231139	0.986346
Wdr48	0.106075	0.125363	0.0963822	0.832663	0.075997	0.0665731	0.0924389	0.898696	0.104282	0.166857	0.283536	0.879602	0.163668	0.0843542	0.0906761	0.705929	0.138414	0.154959	0.145327	0.880553	0.203086	0.114594	0.190396	0.680532	0.132192	0.197243	0.254293	0.907607	0.239762	0.16622	0.244916	0.608417	0.133547	0.307166	0.332672	0.941436	0.157605	0.278937	0.271995	0.909313	0.44744	0.160125	0.161103	0.300401	0.232091	0.283341	0.296299	0.827653	0.106602	0.144774	0.150838	0.913748	0.0389723	0.0277724	0.037847	0.935689	0.0469212	0.0361737	0.0522287	0.862947	0.244304	0.252233	0.238021	0.732436
Islr2	0.00533253	0.00505604	0.0134182	0.986438	0.00935501	0.00987585	0.0111068	0.989934	0.00147204	0.0024504	0.000864601	0.996113									0.0890464	0.0657319	0.0559246	0.860233	0.131855	0.233487	0.195296	0.921318	0.169141	0.113925	0.150993	0.64194	0.0174927	0.0389749	0.0553251	0.991773	0.00803878	0.013765	0.0176724	0.994627	0.118341	0.038158	0.0780537	0.548384	0.186665	0.22504	0.244987	0.856328
Relch									0.074312	0.115929	0.15133	0.897395																																													0.230139	0.132926	0.268421	0.429351
Tshz3	0.0212856	0.021472	0.00757609	0.937811	0.0276643	0.027669	0.0331295	0.967468	0.0267201	0.0437744	0.0201315	0.964228	0.00363338	0.00175187	0.00281992	0.991395	0.00360019	0.004643	0.00418978	0.997043	0.093313	0.0700795	0.0932789	0.866556	0.0706397	0.102363	0.152047	0.94719	0.0542667	0.0335132	0.0619832	0.848787	0.0461523	0.104677	0.14029	0.978908	0.0727027	0.128462	0.13357	0.955807	0.434023	0.169398	0.147671	0.271951	0.0224064	0.0303506	0.0295307	0.982143	0.0335452	0.0525349	0.0488988	0.976845					0.0204206	0.0186807	0.0125859	0.921164	0.0494839	0.0734354	0.0520013	0.960882
Zbtb2	0.0554514	0.0605764	0.0961611	0.891901	0.0605067	0.0586806	0.0699727	0.926166	0.0423328	0.0684698	0.145768	0.948753	0.0740827	0.0438298	0.0382726	0.85881	0.0468517	0.0546464	0.0560448	0.958581	0.0584271	0.0518937	0.0371033	0.914143	0.0371909	0.0603564	0.07426	0.974719	0.0590299	0.0521641	0.0512614	0.885164	0.0136685	0.032953	0.0359203	0.994091	0.0350835	0.0641299	0.069738	0.979093	0.131789	0.0593618	0.0676911	0.632388	0.0774955	0.104331	0.102627	0.941084	0.0826727	0.118626	0.121892	0.936517	0.0528945	0.0456751	0.0337691	0.925795	0.0274589	0.0198354	0.024513	0.890843	0.0794118	0.0987506	0.0853044	0.917749
Usp28	0.0272332	0.0292791	0.0375582	0.939309	0.015949	0.0150581	0.0201906	0.97894	0.0593175	0.103147	0.139344	0.9304	0.134333	0.0665624	0.0779222	0.743528	0.0631446	0.0793696	0.0663571	0.948241	0.16945	0.115506	0.145366	0.749085	0.0475234	0.0760872	0.0710477	0.96726	0.161829	0.115664	0.130829	0.662625	0.138776	0.304076	0.369089	0.936649	0.10924	0.184649	0.216879	0.932129	0.253465	0.124202	0.099112	0.405879	0.067249	0.0902563	0.0907303	0.948481	0.156722	0.233096	0.219586	0.890883	0.0282346	0.0200253	0.0225733	0.95265	0.108093	0.0960389	0.0786276	0.722862	0.03748	0.0434621	0.0387971	0.951599
Phf12	0.083004	0.0814425	0.103898	0.796867	0.110053	0.102228	0.132678	0.870226	0.0918551	0.149853	0.18161	0.89175	0.0786883	0.0430156	0.0448278	0.844475	0.137407	0.160983	0.137402	0.8857	0.163423	0.099853	0.156518	0.742097	0.124618	0.19051	0.24725	0.915373	0.247428	0.17337	0.229935	0.562054	0.0675791	0.161122	0.166489	0.970531	0.143289	0.25548	0.26308	0.918096	0.268043	0.0879605	0.108881	0.272805	0.0838319	0.107953	0.114753	0.93385	0.188852	0.257975	0.282907	0.859913	0.026701	0.0196904	0.0223252	0.958304	0.309572	0.174968	0.157571	0.332929	0.174781	0.226668	0.145488	0.830804
Cip2a									0.0195341	0.0295467	0.0211078	0.967705					0.0109418	0.0133634	0.0111304	0.989884
Gramd1a	0.148222	0.199837	0.216159	0.805123	0.193238	0.201521	0.197276	0.811137	0.141717	0.239025	0.0343973	0.865099	0.371875	0.188883	0.162786	0.474624	0.256861	0.260009	0.273037	0.781829	0.286002	0.183159	0.194763	0.616306	0.202807	0.310866	0.298563	0.867365	0.731259	0.475353	0.585519	0.301712	0.0814074	0.201574	0.181964	0.965969	0.0631581	0.117682	0.109637	0.963359	0.807995	0.188541	0.164809	0.108239	0.34049	0.376231	0.445672	0.746807	0.107278	0.161309	0.154018	0.92465	0.0305615	0.0196275	0.029697	0.94629	0.0421749	0.0286271	0.0473748	0.865979	0.171393	0.263136	0.148625	0.867783
Calcoco1	0.105501	0.0944978	0.17331	0.765033	0.0665446	0.0630695	0.0807755	0.920058	0.129114	0.182289	0.231475	0.846709	0.0943149	0.0643178	0.044094	0.84473	0.158067	0.183174	0.157386	0.869615	0.107585	0.0759436	0.0874358	0.826955	0.0883403	0.135556	0.185899	0.938727	0.434853	0.278729	0.381152	0.373752	0.193238	0.434896	0.470252	0.915632	0.0982612	0.170691	0.185692	0.939996	0.483202	0.119523	0.167411	0.177997	0.305741	0.361198	0.389778	0.778969	0.135787	0.183804	0.191063	0.890207	0.0997647	0.0763491	0.0636383	0.84523	0.0181436	0.0135706	0.0113299	0.928441	0.0913423	0.0997903	0.0934008	0.887967
Zbtb4	0.105768	0.114628	0.15532	0.789468	0.132272	0.131961	0.153013	0.860271	0.000525664	0.000128005	0.000447095	0.987777	0.0730826	0.0449387	0.0372113	0.864469	0.108954	0.126927	0.120844	0.908324	0.377371	0.212161	0.339806	0.520799	0.297113	0.423899	0.261325	0.807467	0.228012	0.100819	0.276514	0.424394	0.203381	0.461976	0.478495	0.912416	0.172495	0.298791	0.291561	0.898959	0.369387	0.121144	0.135096	0.225908	0.0633888	0.082021	0.0872826	0.949329	0.248347	0.34097	0.359868	0.826146	0.0422807	0.0296402	0.0360179	0.929329	0.032576	0.0221979	0.0297544	0.873257	0.23854	0.31367	0.274475	0.810671
Plekha4	0.0132405	0.0128396	0.00218833	0.968328	0.0177594	0.0183329	0.0188211	0.979188	0.0275399	0.0285908	0.0934461	0.940306	0.031887	0.0170631	0.0189187	0.933313	0.00405711	0.00444508	0.00564358	0.996111					0.0291657	0.04903	0.0663046	0.981367					0.0147171	0.0368641	0.0303279	0.993717	0.00458062	0.00895402	0.00925789	0.997437	0.0812788	0.0385924	0.0522813	0.688048	0.00776449	0.00915435	0.0114817	0.992733	0.0449312	0.0559436	0.0615392	0.956681					0.0117794	0.00537659	0.009395	0.939964	0.00207448	0.0024027	0.000998013	0.996871
Zbtb26	0.028781	0.0303197	0.0204148	0.940184	0.0107028	0.0103143	0.0134114	0.986096	0.00977272	0.0148628	0.0171083	0.982432	0.0230441	0.0125715	0.0149092	0.951498	0.00859486	0.010439	0.00992924	0.992379	0.0451524	0.0335878	0.043726	0.927787	0.0448113	0.0728125	0.080972	0.969702	0.0971776	0.0984959	0.0669391	0.81883	0.0386508	0.0966443	0.0858012	0.983695	0.0538459	0.0984656	0.107306	0.968601	0.12737	0.0560125	0.0629365	0.594334	0.0280438	0.0370368	0.0395665	0.97745	0.0223362	0.0323441	0.0330927	0.982248					0.0511863	0.0668957	0.025525	0.878714	0.019348	0.0231645	0.0200431	0.975747
Cachd1	0.0512576	0.0495932	0.0903246	0.875632	0.0268336	0.0240691	0.0341841	0.964314	0.0276706	0.0331338	0.119472	0.946511	0.00337499	0.00172481	0.00241575	0.992253					0.120388	0.0825692	0.112488	0.816306	0.0908816	0.144288	0.140865	0.938846	0.101777	0.0933469	0.0855902	0.805278	0.060138	0.144141	0.140714	0.973972	0.257488	0.440945	0.452797	0.856129	0.0626798	0.0423389	0.0286129	0.70348	0.0291589	0.035909	0.0412234	0.974387	0.0125423	0.018819	0.017891	0.990256					0.0833498	0.104533	0.0326252	0.799272	0.018935	0.0259087	0.0255136	0.983936
Vat1l	0.00634729	0.00793454	0.00353051	0.987431	0.00156039	0.00162462	0.00173299	0.998174	0.00160881	0.00189029	0.00220126	0.995627									0.0295578	0.0202111	0.0314676	0.947088	0.192602	0.324368	0.301171	0.884661	0.0363856	0.0394393	0.0290908	0.942225	0.0140057	0.0344844	0.0311613	0.993942	0.0466333	0.0819136	0.0932308	0.971187	0.154614	0.0758988	0.0798465	0.60279	0.0129403	0.0156307	0.0182011	0.988204	0.0221441	0.0282779	0.0386976	0.980994					0.201762	0.18502	0.147522	0.584597
Magee1	0.0318343	0.036537	0.0591201	0.944137	0.0167254	0.0166923	0.0212858	0.980313	0.00111501	0.00115515	0.00139339	0.996449	0.0101246	0.00758089	0.00520525	0.982279	0.02686	0.0310391	0.0337194	0.975796	0.522727	0.290425	0.498091	0.445591	0.266034	0.381038	0.470229	0.825447	0.339938	0.252632	0.328037	0.553495	0.0714316	0.161277	0.194854	0.967315					0.913839	0.157715	0.171352	0.0609153	0.0707978	0.0927009	0.0993434	0.944799	0.0137286	0.0216725	0.0217632	0.990642									0.0153255	0.0182692	0.0209369	0.982162
Usp37	0.191378	0.232961	0.302133	0.736321	0.0798519	0.0765782	0.0898146	0.903961	0.0521797	0.0778315	0.0964023	0.930027	0.135423	0.071334	0.0775627	0.753247	0.0465145	0.0560549	0.0500276	0.959561	0.133469	0.106262	0.0750432	0.806323	0.0677064	0.104964	0.06602	0.952538	0.191978	0.109892	0.17755	0.524251	0.103406	0.250881	0.194379	0.955871	0.231812	0.391948	0.402388	0.866352	0.36597	0.123618	0.129977	0.229042	0.0816834	0.108784	0.109378	0.937761	0.107823	0.154374	0.159636	0.91809					0.655826	0.513244	0.537711	0.216495	0.0999596	0.127276	0.0835743	0.896
Gba2	0.04666	0.0592454	0.0666647	0.917337	0.0435339	0.0430992	0.0522441	0.948115	0.0813821	0.134734	0.171498	0.910926	0.0342732	0.0207511	0.0192862	0.931086	0.0304308	0.0368275	0.0351498	0.973485	0.224522	0.141868	0.175307	0.673877	0.117988	0.180642	0.172089	0.918518	0.624896	0.468795	0.510977	0.381598	0.151952	0.35389	0.374629	0.935004	0.0825264	0.147926	0.152307	0.950911	0.560087	0.184938	0.174654	0.204967	0.0872442	0.111554	0.11792	0.930592	0.115843	0.15294	0.179105	0.90574					0.0261809	0.0195797	0.0213118	0.921164	0.0841012	0.106633	0.0885305	0.916028
Mettl14	0.0382032	0.0345204	0.0488705	0.874594	0.0347413	0.031372	0.0420712	0.95177	0.0838083	0.122082	0.170095	0.874294	0.122028	0.0645813	0.0676813	0.77076	0.0920456	0.109389	0.0961214	0.921724	0.146066	0.109083	0.0775877	0.785691	0.0579104	0.0893893	0.0979743	0.958754	0.134878	0.0968612	0.132312	0.748217	0.0964918	0.22961	0.226194	0.958414	0.0980126	0.177747	0.183308	0.94346	0.260296	0.106296	0.117106	0.438024	0.0894174	0.117448	0.11909	0.931146	0.18228	0.239582	0.258677	0.8548	0.027547	0.0238126	0.0184317	0.958304	0.265492	0.104118	0.319004	0.294118	0.0674842	0.0813213	0.0638781	0.923434
Bcl7a	0.0497553	0.0474967	0.01012	0.875614	0.076808	0.0765061	0.0797253	0.908566	0.0138397	0.0149608	0.0324	0.962434	0.0326957	0.018306	0.0186939	0.931898	0.0200814	0.0233028	0.0245304	0.981595	0.273479	0.153469	0.268307	0.613311	0.291564	0.413008	0.550405	0.810757	0.370024	0.198839	0.355886	0.35592	0.116737	0.273542	0.288288	0.949589	0.0818701	0.147174	0.145541	0.951443	0.408474	0.0764461	0.164245	0.102984	0.432991	0.480175	0.513159	0.697048	0.062372	0.0791026	0.100651	0.945007	0.0593323	0.0449373	0.0372274	0.9053	0.0437514	0.0260945	0.0399738	0.825349	0.0650574	0.0805496	0.0681953	0.927711
Fgf6																																					0.000272292	0.000431908	0.000530868	0.999808	6.64793e-05	1.9319e-05	1.32136e-05	0.998439
Lzts1	0.00136616	0.00164538	0.00173219	0.996806					0.00494931	0.00782003	0.00966541	0.992786	0.00468959	0.00236106	0.00357244	0.98933	0.00330526	0.00418602	0.0040499	0.997236	0.0124454	0.00984298	0.0083197	0.980033	0.0858368	0.131088	0.136349	0.93975	0.155574	0.125368	0.122988	0.663338	0.0407169	0.0897577	0.127356	0.980778	0.0271686	0.044846	0.0529138	0.981164	0.3295	0.112974	0.143925	0.293079	0.0611604	0.0886349	0.078955	0.956791									0.0352471	0.0256571	0.0350283	0.889024	0.0064861	0.00973277	0.00604718	0.994419
Fgf12	0.0126012	0.0141501	0.00571246	0.975953	0.00510743	0.00584747	0.00479454	0.994389	0.0191407	0.0322007	0.0300265	0.972041									0.531953	0.400938	0.357432	0.497171	0.212203	0.316775	0.356665	0.8598	0.221554	0.132124	0.210875	0.544223	0.180597	0.405099	0.448337	0.920793	1.02077	1.52006	1.19197	0.562868	1.52594	0.166286	0.0956776	0.0169794	0.181487	0.277283	0.169859	0.884157	0.0274623	0.0410493	0.0383967	0.979354					0.270509	0.161834	0.176627	0.297756
Rap2a	0.141138	0.149028	0.25517	0.788854	0.0840799	0.0828879	0.0863991	0.901617	0.0367183	0.0505999	0.116589	0.933391	0.034874	0.0188133	0.0214805	0.925612	0.0693956	0.0839546	0.0749775	0.941076	0.573167	0.324584	0.341818	0.392679	0.311193	0.459078	0.530249	0.803951	0.220199	0.13271	0.222676	0.542083	0.160467	0.36452	0.420782	0.930067	0.171731	0.298003	0.336058	0.900476	0.638802	0.181806	0.181782	0.173489	0.153419	0.186257	0.21174	0.879008	0.097394	0.134595	0.139938	0.923782	0.214253	0.1492	0.161749	0.708127	0.0203303	0.014099	0.0160244	0.914494	0.194055	0.217189	0.190833	0.791791
Znfx1	0.11223	0.146244	0.096566	0.827934	0.0911689	0.0880957	0.105549	0.895264	0.159209	0.224768	0.488538	0.786155	0.249636	0.131325	0.126984	0.603892	0.125288	0.146517	0.128079	0.894733	0.17947	0.154172	0.106462	0.771714	0.0973818	0.145065	0.140822	0.930704	0.151763	0.115623	0.125472	0.712553	0.0921051	0.216757	0.2381	0.960135	0.0870011	0.159358	0.163195	0.949549	0.211787	0.0874326	0.0993044	0.455297	0.0497555	0.0650154	0.0687869	0.960017	0.35812	0.490692	0.499775	0.765557	0.208652	0.140168	0.155609	0.70318	0.0447878	0.030822	0.0477062	0.84718	0.357978	0.438847	0.374557	0.702916
Art4	0.0478058	0.0668062	0.0855807	0.941231	0.0322386	0.0352085	0.032641	0.964428	0.0102641	0.017309	0.021508	0.987104													0.000871203	0.00141023	0.00148052	0.999404									0.00170627	0.0030231	0.00435505	0.998945	0.00198826	0.000878485	0.00137827	0.99173					0.219493	0.289458	0.305236	0.830198									0.0134499	0.0174166	0.0187587	0.9879
Ndufv2	0.638058	0.552746	0.818747	0.42249	0.663631	0.452792	0.955548	0.443964	0.243968	0.26562	0.68919	0.691698	1.4811	0.438547	0.46556	0.0970495	0.45791	0.396108	0.477771	0.629418	1.23164	0.555401	0.907793	0.187022	0.910937	1.05747	1.50249	0.52293	0.744784	0.707084	0.558515	0.456491	0.0587006	0.135361	0.150879	0.973373	0.109236	0.192986	0.196974	0.935747	1.71782	0.04652	0.06155	0.00341456	0.527496	0.520716	0.650606	0.62676	0.402901	0.467225	0.632053	0.706898	1.02879	0.424436	0.404037	0.189399	0.0730474	0.0558541	0.0734134	0.774409	0.645061	0.456196	0.902641	0.455015
Ndufv3	0.361647	0.258191	0.370612	0.425467	0.858488	0.567379	1.10122	0.35641	0.094506	0.107835	0.297211	0.813068	0.277144	0.130943	0.143872	0.55263	0.143119	0.156841	0.159269	0.87555	1.2387	0.506061	0.859861	0.157072	1.17431	1.19742	1.99038	0.425188	0.459818	0.446761	0.356722	0.601284	0.228	0.507207	0.562007	0.901197	0.12464	0.217068	0.233316	0.925509	1.26572	0.0641262	0.100393	0.00746936	0.344404	0.389287	0.436363	0.748045	0.352047	0.419682	0.511426	0.733333	1.6343	0.391331	0.43324	0.0621908	0.041003	0.0187865	0.059378	0.835052	0.358575	0.282511	0.465339	0.611641
Zfp128	0.0085933	0.0119302	0.0162962	0.985671	0.00337703	0.00332079	0.00404704	0.995668	0.0101311	0.0132573	0.0310553	0.978769	0.0206143	0.0117577	0.0128027	0.957181	0.0204848	0.0254523	0.0226786	0.982355	0.034515	0.0225883	0.0340424	0.93777	0.0162331	0.0256422	0.0322891	0.98853	0.0434026	0.0463716	0.0295839	0.915835									0.136954	0.0783915	0.072308	0.733664					0.163519	0.239559	0.22581	0.88548									0.0142272	0.0166847	0.0155503	0.981641
Sez6l	0.0224488	0.0350288	0.0265358	0.973688	0.0112303	0.0161761	0.0092263	0.990603	0.00279599	0.0035057	0.00498721	0.992449									0.376571	0.263657	0.311862	0.582696	0.251263	0.389211	0.372705	0.844714	0.701464	0.262059	0.685876	0.157632	0.232384	0.522261	0.576551	0.901122	0.532078	0.930869	0.728028	0.747306	0.571865	0.147505	0.173484	0.119216	0.2602	0.312857	0.302775	0.80771									0.307141	0.474226	0.184851	0.579745
Cotl1	0.701157	0.782847	1.53271	0.425251	1.02727	0.977209	1.53646	0.395279	0.467895	0.903517	0.869978	0.72904	1.38263	0.578169	0.480657	0.134023	1.11844	0.73547	0.698903	0.31418	0.155103	0.128666	0.080693	0.789018	0.35487	0.597387	0.528837	0.806149	0.265157	0.213288	0.259515	0.639087	0.0504265	0.126221	0.104585	0.978684	0.10698	0.203529	0.17319	0.940227	0.265629	0.0898709	0.107439	0.36181	0.489906	0.576416	0.432461	0.675932	0.483206	0.765597	0.582088	0.74356					0.00796194	0.00387542	0.00465737	0.953911	0.58366	0.832642	0.674636	0.678819
Crot	0.126403	0.148136	0.178204	0.77273	0.138541	0.147737	0.106711	0.850001	0.0437365	0.0642019	0.0884055	0.936381	0.0596706	0.0325903	0.0348015	0.878433	0.0465954	0.0553248	0.0524769	0.959067	0.162816	0.171904	0.0745115	0.815308	0.0869969	0.151311	0.113405	0.945664	0.412335	0.139776	0.201896	0.10913	0.0632347	0.144991	0.161431	0.971279	0.0566229	0.101872	0.112394	0.965961	0.19083	0.124884	0.0585737	0.64686	0.0478566	0.0606752	0.0670528	0.960278	0.0765123	0.092547	0.11404	0.925808	0.868383	0.45641	0.399343	0.257244	0.452763	0.366916	0.489393	0.323833	1.37374	1.48475	2.07835	0.393314
Tmx4	0.114384	0.132313	0.132555	0.819579	0.0850799	0.0791676	0.0988928	0.898084	0.203726	0.328535	0.516742	0.801256	0.181264	0.0974874	0.0909867	0.684264	0.358645	0.351223	0.356556	0.71035	0.900634	0.57104	0.667058	0.33777	0.407389	0.577342	0.3156	0.752842	0.785482	0.394551	0.505718	0.13766	0.251205	0.552174	0.624036	0.891249	0.152957	0.264371	0.296436	0.909836	1.19599	0.111572	0.127724	0.0203807	0.235096	0.284873	0.298794	0.824329	0.371074	0.472662	0.506337	0.737675	0.0560976	0.0491967	0.0257999	0.916608	0.185967	0.150851	0.151049	0.565797	0.134825	0.135856	0.135781	0.829656
Trib3	0.0358762	0.0492237	0.0199673	0.957121	0.0253577	0.0234249	0.0277648	0.965157	0.0257046	0.0483122	0.0568053	0.975928	0.263906	0.184274	0.107586	0.641747	0.015952	0.0176908	0.0218982	0.984949					0.00715595	0.0111362	0.0157416	0.99477					0.013853	0.0324619	0.0240032	0.993568	0.00729444	0.0123625	0.0132927	0.995058	0.010871	0.00634067	0.00809674	0.954797	0.0438861	0.0548171	0.0635932	0.963406	0.0569362	0.0692877	0.0870485	0.94549	0.0726041	0.0584689	0.0473918	0.890459	0.0381872	0.0347685	0.0321422	0.889024	0.0245994	0.0222094	0.0298681	0.960204
Abhd16a	0.399726	0.5053	0.757914	0.637236	0.241832	0.1996	0.315207	0.72652	0.0319312	0.0328246	0.183421	0.933129	0.00811959	0.00495192	0.00484873	0.983253	0.0119729	0.0140028	0.0148772	0.989146	0.299814	0.167127	0.273782	0.579368	0.310656	0.460908	0.475491	0.805226	0.727434	0.632811	0.54883	0.404422					0.00263979	0.00523749	0.00533319	0.998545	0.931322	0.151814	0.169867	0.0726528	0.10485	0.133968	0.144562	0.91847	0.0216387	0.0303729	0.0339846	0.982634	0.177486	0.121489	0.144047	0.745583	0.0287787	0.0209618	0.0290725	0.904791	0.262727	0.242538	0.333887	0.704428
Brinp2									0.0014359	0.00154706	0.00281897	0.995963									0.334399	0.232206	0.219761	0.606323	0.164141	0.256356	0.286893	0.89249					0.129133	0.294547	0.32147	0.943156	0.166914	0.289196	0.289242	0.902215	0.630937	0.230543	0.17356	0.209089	0.116101	0.178592	0.126916	0.924368									0.272508	0.240448	0.106648	0.531837
Rab40c	0.0842073	0.105543	0.121114	0.873692	0.0620165	0.0527688	0.0769888	0.91271	0.0312599	0.0514288	0.0821241	0.960117	0.0301315	0.0163991	0.0183319	0.935447	0.0291423	0.0331774	0.0375218	0.973449	0.171045	0.127035	0.116545	0.759734	0.150629	0.225493	0.241955	0.897273	0.307261	0.299962	0.248024	0.629101	0.0622444	0.141128	0.176997	0.971503	0.136056	0.237942	0.211586	0.918104	0.321604	0.118366	0.129022	0.272458	0.0732805	0.0948121	0.101768	0.941801	0.0600816	0.0825582	0.0938863	0.950699					0.095993	0.0597078	0.0773393	0.645846	0.0739277	0.0777549	0.0888035	0.905388
Pold4	0.265961	0.317861	0.358228	0.684391	0.481607	0.470822	0.503961	0.587842	0.145143	0.171015	0.254648	0.800097	0.0972848	0.0571902	0.0495962	0.821372	0.076728	0.0833433	0.0969403	0.929741	0.022273	0.0144346	0.0226453	0.957404	0.159137	0.250268	0.28967	0.895698	0.037653	0.0334857	0.0349743	0.942225	0.0184014	0.0449686	0.0432047	0.991922	0.0118181	0.026517	0.0165396	0.994165	0.19047	0.0607016	0.0901381	0.46242	0.129743	0.169841	0.160302	0.90159	0.092215	0.122212	0.144649	0.923107	0.119545	0.0875491	0.0691928	0.817668					0.0786693	0.0835336	0.081321	0.899807
Ccar2									0.0571283	0.083464	0.0719314	0.92498	0.0825472	0.0460228	0.0445495	0.837864	0.0846829	0.097607	0.094785	0.925793	0.17802	0.119036	0.123794	0.732446	0.119282	0.181748	0.20563	0.917721					0.0567548	0.129508	0.145629	0.973897					0.36547	0.147467	0.146056	0.377349	0.141734	0.179302	0.190485	0.890837	0.0685469	0.0961033	0.106656	0.946647					0.0121721	0.00883344	0.00628827	0.948454	0.0939594	0.106323	0.0954582	0.889167
Ccdc181									0.0163983	0.0212199	0.0184055	0.963331	0.000460102	0.000197313	0.000213666	0.998771					0.184873	0.108896	0.158339	0.70782	0.0755287	0.1132	0.133326	0.944791	0.111674	0.125665	0.0811306	0.847361	0.123962	0.281675	0.30033	0.945176	0.0330441	0.0560035	0.0723807	0.978192	0.501061	0.163336	0.175229	0.257866	0.0839666	0.106573	0.110115	0.932351													0.0374858	0.0358986	0.0494183	0.944923
Zfp410	0.0985623	0.112709	0.168815	0.847677	0.0881655	0.0758932	0.107112	0.88224	0.0480008	0.0565381	0.105099	0.899338	0.0175669	0.0101667	0.0110614	0.964349	0.025036	0.0301578	0.028906	0.977934	0.182583	0.116573	0.170136	0.726123	0.105418	0.16487	0.169963	0.928375	0.223565	0.179076	0.197458	0.63766	0.0183968	0.0440504	0.0460777	0.991922	0.000420514	0.000797303	0.000765351	0.999754	0.43964	0.165059	0.151013	0.299841	0.00956171	0.0130259	0.0131422	0.99244									0.0500895	0.0330182	0.0623342	0.836871	0.0881702	0.093641	0.0945913	0.890523
Cadm3	0.0212687	0.0186195	0.00740722	0.945887	0.0439737	0.0566664	0.0391503	0.961751	0.00609071	0.00469192	0.0287921	0.980301									0.79063	0.570063	0.357189	0.382363	0.442494	0.648611	0.653935	0.744348	0.507352	0.287337	0.330552	0.24893	0.277103	0.606222	0.688169	0.880853	0.0579982	0.0950857	0.113173	0.960872	0.517104	0.12039	0.173565	0.0890987	0.436014	0.494615	0.516105	0.702001									0.0176096	0.02171	0.0132962	0.962401	0.0193649	0.02905	0.0157374	0.98477
Wfdc1	0.129385	0.285985	0.115939	0.914739	0.0400113	0.0567467	0.0308667	0.96847	0.0103033	0.0125361	0.041978	0.984189									0.0695909	0.0864469	0.0426591	0.934775	0.102505	0.212572	0.146147	0.948998					0.0447651	0.106259	0.100404	0.98003	0.0235188	0.0435197	0.0419402	0.986029	0.0131694	0.024321	0.00485864	0.986515	0.00523184	0.00661543	0.00699611	0.995405													0.0102283	0.016964	0.00853946	0.992594
Sqor									0.201636	0.334909	0.570628	0.83329					0.14801	0.150612	0.187736	0.86529																																					0.052299	0.0351617	0.0586563	0.810188
Ms4a7	0.0302344	0.0587687	0.0308464	0.973778	0.0533475	0.0910074	0.0234781	0.962154	0.169502	0.40878	0.257616	0.903899									0.0896612	0.209975	0.0246078	0.95807	0.0332421	0.107608	0.0227766	0.989334	0.0143352	0.0101363	0.0030629	0.878745	0.0292372	0.0921345	0.0384532	0.990352					0.00335116	0.00653009	0.000940994	0.995718	0.0818339	0.142483	0.0661476	0.950469	0.268005	0.634878	0.171803	0.88056									0.0221651	0.0263968	0.0292712	0.977625
Nlrc4	0.0123845	0.0115284	0.0135208	0.964593	0.0154843	0.0155779	0.0192088	0.981234	0.00985763	0.0168359	0.00365042	0.983665	0.00165347	0.000717801	0.00128992	0.995825					0.0217143	0.0278206	0.0135657	0.9797	0.00414231	0.00671979	0.00897702	0.997206	0.00489446	0.00142003	0.00145348	0.954351					0.00871879	0.0177906	0.0148387	0.995212	0.0154622	0.00572522	0.00923767	0.893895	0.00418459	0.00517316	0.0061713	0.996383	0.0118782	0.0158861	0.0191809	0.990063					0.0902059	0.065347	0.105196	0.752577	0.0342329	0.0488838	0.0282408	0.970636
Crebzf	0.0663101	0.0614855	0.0933694	0.845349	0.0992347	0.0918435	0.118728	0.88028	0.0727866	0.11389	0.11512	0.894778	0.232538	0.120488	0.119856	0.618041	0.283249	0.300621	0.266812	0.770605	0.310293	0.182889	0.27166	0.581032	0.102789	0.157469	0.18574	0.928688	0.304266	0.1817	0.319036	0.474322	0.242846	0.563055	0.563712	0.899476	0.214552	0.370132	0.372772	0.877937	0.470043	0.136336	0.154835	0.203887	0.167695	0.215331	0.216976	0.875391	0.10491	0.141252	0.152101	0.913748					0.064136	0.0342903	0.0920502	0.780473	0.115163	0.120302	0.111588	0.855526
Inip									0.0946339	0.161026	0.216235	0.890068	0.17927	0.086287	0.102055	0.672319	0.064644	0.0716511	0.0803944	0.941028	0.132334	0.0857344	0.121146	0.790017	0.0999836	0.151827	0.156339	0.929385	0.211782	0.183317	0.164827	0.674037	0.105591	0.250436	0.238588	0.954301	0.132814	0.237544	0.251207	0.924254	0.556916	0.159912	0.176673	0.206328	0.194643	0.239301	0.250501	0.85144	0.155026	0.20594	0.224092	0.876797					0.0167425	0.016507	0.00619643	0.933899	0.0762824	0.0975839	0.072477	0.926616
Jam2	0.21313	0.365928	0.269021	0.819182	0.120424	0.189371	0.08355	0.916728	0.0811714	0.138362	0.25492	0.927971	0.0112703	0.00531993	0.00858903	0.973511	0.000475946	0.000543101	0.000653857	0.999556	0.130321	0.133376	0.0886558	0.860899	0.134744	0.258667	0.180448	0.928513	0.0843538	0.0442388	0.0742741	0.643367	0.0518662	0.127239	0.130683	0.97801	0.077894	0.140875	0.155355	0.954506	0.135232	0.118206	0.0452685	0.757699	0.156662	0.186914	0.211872	0.874446	0.0591523	0.0975135	0.0699443	0.961023					0.0210137	0.0139748	0.0112116	0.89812	0.31492	0.614727	0.241674	0.842487
Ovol2	0.0163161	0.0136595	0.0346721	0.965098	0.0133287	0.0101894	0.0181843	0.978821	0.007259	0.00982842	0.00162767	0.988188									0.0193462	0.0137129	0.0187549	0.967388	0.0263461	0.0378829	0.0666337	0.980149									0.0116017	0.0206856	0.0224867	0.992772	0.302707	0.154491	0.133176	0.532058													0.0155168	0.00774343	0.0137069	0.885992
Ostc	0.583003	0.54766	0.879919	0.476079	0.556057	0.401964	0.848544	0.500385	0.411342	0.720015	1.15201	0.73289	0.712134	0.27504	0.312269	0.241766	0.336338	0.30474	0.392783	0.712275	0.595086	0.352436	0.347677	0.392013	0.550142	0.739	0.843899	0.679723	0.425562	0.442997	0.26519	0.619829	0.051187	0.123036	0.128341	0.977711	0.0435302	0.0810806	0.0881539	0.974882	1.13573	0.101978	0.130233	0.0266229	0.363246	0.39008	0.480595	0.728852	0.315578	0.371212	0.4773	0.751857	0.363801	0.219663	0.2787	0.544876	0.029764	0.0165737	0.0419155	0.891449	0.390202	0.335491	0.439491	0.600793
Ntn4	0.0208295	0.0256713	0.0338791	0.967155	0.00669618	0.00662485	0.0077934	0.991846	0.0634757	0.0995017	0.182227	0.926849					0.00328747	0.00399652	0.00403437	0.997121					0.0147293	0.0290481	0.0239286	0.991613					0.047779	0.114273	0.10814	0.979058	0.0591988	0.110555	0.103807	0.966045	0.0747184	0.0483651	0.0280351	0.799008	0.149066	0.222461	0.166453	0.90335	0.140911	0.216431	0.172339	0.903811					0.071412	0.0658695	0.0602632	0.806549	0.244029	0.464682	0.177903	0.867209
Dmrt3	0.00122788	0.00186775	0.00216848	0.99834	0.00026459	0.000252611	0.000235246	0.999645	0.00282272	0.00338088	0.0105234	0.995253													0.000670529	0.00129457	0.000982689	0.999611									0.000644867	0.00109745	0.0016598	0.9996	0.000520452	0.000410493	0.000134836	0.998173	0.00647381	0.00679522	0.0103769	0.993157
Mid1ip1	0.37159	0.499385	0.673969	0.669034	0.262317	0.228971	0.2622	0.720525	0.0136948	0.0137341	0.0323225	0.933802	0.403731	0.198594	0.177145	0.452125	0.0521046	0.0573215	0.0671949	0.951945	0.428564	0.38108	0.283623	0.58203	0.730185	1.10935	0.961649	0.641069	0.116538	0.160306	0.0488301	0.888017	0.0928501	0.259081	0.174632	0.966043					0.3739	0.168435	0.104596	0.384779	0.168762	0.213844	0.190583	0.871285	0.172134	0.23784	0.227824	0.87014	0.0504086	0.040578	0.0399451	0.923675	0.0280634	0.0177739	0.0375902	0.907216	0.140116	0.114707	0.179934	0.807229
Ly6g6f	0.00758687	0.0101403	0.00884867	0.989398	0.000986639	0.00142126	0.000297394	0.999071													0.0207911	0.0209229	0.0176339	0.975374	0.0209327	0.0322352	0.0581293	0.985805													0.00305188	0.00156719	0.00155674	0.984888													0.0722803	0.0471798	0.0786072	0.787144
Trim39	0.041142	0.0457967	0.0482229	0.906491	0.039853	0.0388016	0.0480529	0.950744	0.00317042	0.0020148	0.0117188	0.987478	0.027838	0.016988	0.0154996	0.944377	0.0346902	0.0415573	0.0397257	0.969709	0.103486	0.0838844	0.0644724	0.844925	0.0713376	0.113495	0.128252	0.950956	0.249289	0.217069	0.201598	0.626961	0.0239558	0.0615573	0.050137	0.990127	0.00100575	0.00172437	0.00235336	0.999353	0.213462	0.091938	0.0966956	0.462126	0.0390378	0.0515251	0.0552002	0.968978	0.0567532	0.0809826	0.0846779	0.95533	0.0393002	0.0316553	0.0276465	0.938516	0.0984702	0.106899	0.0567853	0.763493	0.077765	0.0981867	0.0686728	0.911281
Cfap298									0.112193	0.156214	0.139288	0.869659					0.14069	0.146335	0.174245	0.873193																																					0.0147597	0.0107292	0.0129859	0.946028
Ngb	0.00511666	0.00781389	0.00830622	0.994117	0.00290114	0.00342946	0.0025988	0.997058																	0.0532101	0.0924004	0.0797306	0.965691					0.0127508	0.0304664	0.0367845	0.994465	0.00206068	0.00385298	0.00332864	0.998745	0.0571364	0.0329291	0.0395763	0.873968	0.00882108	0.0104989	0.0132372	0.992082
Il22ra1	0.010451	0.0122365	0.0031764	0.978443	0.00428297	0.00325888	0.00524915	0.992094	0.00375431	0.00308136	0.00767657	0.987029																	0.00849212	0.00283534	0.00260777	0.855207					0.00146185	0.00217395	0.00346758	0.998861	0.000503837	9.33209e-05	0.000244295	0.987849					0.00524207	0.00633222	0.00540328	0.994115					0.0300276	0.0432701	0.0198275	0.936325	0.00335245	0.00255018	0.00188119	0.992855
Tmem8	0.0538985	0.0632756	0.0481974	0.90863	0.0523891	0.0529874	0.0578043	0.939109	0.0644463	0.108482	0.10906	0.926775	0.0461116	0.0261381	0.0260748	0.905015	0.121846	0.133602	0.143292	0.892871	0.0490092	0.0320402	0.0534306	0.910483	0.0306713	0.046144	0.0588967	0.976319	0.113797	0.0879728	0.101561	0.759629	0.0390329	0.0914951	0.0982012	0.982648	0.0312564	0.0595666	0.0458862	0.981533	0.109537	0.0519426	0.064009	0.700466	0.0182908	0.0234566	0.0255668	0.984489	0.0924828	0.123565	0.137531	0.923975	0.100135	0.0725413	0.0769103	0.84523					0.0829418	0.0780119	0.0740531	0.87764
Zfyve1	0.0391684	0.0434666	0.0566017	0.912763	0.0157405	0.0146727	0.0200263	0.978964	0.0414437	0.0663369	0.0748627	0.950024	0.0404266	0.0224637	0.0249203	0.917564	0.0219982	0.0264147	0.0256186	0.980595	0.0912739	0.0660666	0.061777	0.856905	0.0160474	0.0253666	0.0310907	0.988656	0.198178	0.13052	0.199118	0.628388	0.0383776	0.0925105	0.0922062	0.983096	0.094693	0.171048	0.170845	0.944953	0.176349	0.0559789	0.0853582	0.338162	0.067189	0.0888614	0.0927236	0.947732	0.0560773	0.0748674	0.086616	0.951664	0.254355	0.170128	0.153089	0.659364	0.201039	0.133158	0.224667	0.49909	0.116849	0.104828	0.131582	0.837949
Sez6	0.00596069	0.0101744	0.00521638	0.992457	0.00117533	0.0013895	0.00127582	0.998883	0.00345935	0.00542909	0.00715457	0.994879	0.00649194	0.00543088	0.00332905	0.989608	0.00165892	0.0020052	0.00212751	0.998554	0.594157	0.465307	0.464298	0.49817	0.259725	0.442869	0.389688	0.851394	0.399024	0.366015	0.270346	0.509986	0.0880022	0.20722	0.224247	0.96193	0.0591565	0.102963	0.100826	0.961996	0.868763	0.358288	0.145667	0.118136	0.19299	0.241882	0.242978	0.856426
Evc	0.0283961	0.0341095	0.026289	0.949894	0.042409	0.0438414	0.0467934	0.953462	0.00740416	0.0111665	0.00306144	0.985684	0.00114844	0.000698752	0.000651527	0.99768	0.00175962	0.00210848	0.00205962	0.998388	0.0188434	0.01744	0.0111988	0.972712	0.0212621	0.0393167	0.0422571	0.987588	0.104076	0.113172	0.0789256	0.840228					0.00958199	0.0165491	0.0212072	0.993849	0.0193567	0.0114198	0.0130308	0.91677	0.00307979	0.00374311	0.00414543	0.997198	0.0089064	0.0121725	0.0127878	0.992282									0.00788594	0.00788171	0.010598	0.988265
Jmy	0.0977291	0.10558	0.0756986	0.830479	0.0743981	0.0676307	0.0852087	0.904038	0.0978173	0.148099	0.292101	0.868389	0.135927	0.0921478	0.0585119	0.785559	0.236206	0.258443	0.222592	0.806442	0.253742	0.198613	0.151859	0.676206	0.130544	0.196012	0.269704	0.910733	0.113995	0.0517876	0.13181	0.586305	0.177089	0.404527	0.410543	0.922962	0.199694	0.332658	0.395557	0.882263	0.325945	0.119855	0.125478	0.280981	0.0776447	0.0984799	0.108336	0.937793	0.166041	0.223958	0.220226	0.868886					0.0757956	0.0490617	0.0832746	0.733778	0.226566	0.243261	0.206816	0.754133
Cd200r1	0.0322799	0.0501792	0.0529869	0.964349	0.0269274	0.0282691	0.029558	0.969294	0.0175065	0.0306134	0.0256257	0.978769	0.0239737	0.018824	0.0122559	0.961983	0.0335506	0.0382154	0.0416259	0.969395					0.00509148	0.0107249	0.00856904	0.99742									0.00720953	0.0129087	0.0132045	0.995351	0.0229018	0.015179	0.0151118	0.943726					0.0474045	0.0810761	0.0549965	0.969899					0.010552	0.00904058	0.00628798	0.963614	0.0413143	0.0607052	0.041667	0.966098
Kcne4	0.0208939	0.0377683	0.0230453	0.977613	0.0225971	0.0380474	0.00867231	0.983589	0.0216422	0.0383761	0.0554409	0.977722									0.032844	0.0346567	0.0260341	0.963394	0.0105988	0.0194596	0.0181167	0.993703					0.0168073	0.0469815	0.0351082	0.993717	0.0203469	0.0393036	0.0386533	0.988577	0.00878174	0.0114894	0.00380571	0.989516	0.0132901	0.0226607	0.00924569	0.990908
Gsdma	0.00296432	0.00351764	0.00560031	0.994397	0.00859657	0.00730011	0.00905605	0.98568	0.00383543	0.00586819	0.0108769	0.991926	0.00734411	0.00429769	0.00531765	0.985758	0.00143549	0.00170676	0.00188251	0.998724					0.000663534	0.000995039	0.000746263	0.999454									0.00091429	0.00168191	0.00140163	0.999415	0.000906082	0.000324215	0.0005288	0.990837
Caln1	0.0058297	0.012273	0.00252331	0.993918	0.000577523	0.000535333	0.000601292	0.999218	0.0022571	0.00312126	0.0015257	0.993795									0.393579	0.270758	0.349504	0.573378	0.35525	0.624045	0.504413	0.813167	0.421675	0.337381	0.367718	0.5	0.0909963	0.210124	0.238746	0.960209	0.697839	1.13991	1.05799	0.681844	0.877114	0.353746	0.151524	0.188188	0.0108744	0.0134295	0.0155606	0.990648	0.0169844	0.0241419	0.0240811	0.986493	0.0704012	0.0555969	0.0479635	0.89682	0.518371	0.481649	0.342761	0.286841	0.0128569	0.00888705	0.0239711	0.974913
Sorcs1	0.00495751	0.00554541	0.000540661	0.987196	0.000924999	0.00110191	0.000924987	0.999095	0.00404192	0.00496763	0.00893899	0.988525									0.164022	0.142132	0.104569	0.797671	0.111374	0.167802	0.247932	0.924407	0.0396808	0.0340795	0.0316076	0.908702	0.0857995	0.194781	0.220483	0.961331	0.209757	0.423188	0.28409	0.89705	0.53229	0.345899	0.123144	0.349553	0.00709005	0.00924888	0.00937078	0.993906									0.690059	0.741491	0.46331	0.197696
Prokr1	0.00474393	0.00457887	0.0106498	0.989325	0.00510289	0.00523708	0.00648426	0.994368																	0.00421364	0.00606137	0.00826442	0.996491									0.000347238	0.00066886	0.000585902	0.999792	0.000415079	0.000291796	0.00016771	0.99876																	0.00311518	0.00367072	0.0026743	0.996766
Rsad2	0.0849235	0.175489	0.0510253	0.922968	0.140336	0.260853	0.0388902	0.907433	0.0243041	0.0444814	0.0255073	0.970844	0.294901	0.283976	0.0244089	0.667355	0.0200928	0.026352	0.0198567	0.983513	0.0177599	0.0208314	0.0119308	0.981032	0.0104006	0.0190322	0.0143297	0.993521					0.0420721	0.0981297	0.100133	0.981152	0.0322257	0.0542041	0.0622353	0.978192	0.00271906	0.00311885	0.00095565	0.994825	0.00594263	0.0077057	0.00782335	0.994982	0.0632253	0.104032	0.0706566	0.957935									0.163656	0.242729	0.088356	0.878631
Vstm2b	0.00532617	0.00551406	0.0135978	0.991455	0.0022591	0.00234985	0.00269309	0.997543									0.000441372	0.000612033	0.000514242	0.999666	0.195909	0.125415	0.188262	0.719468	0.163129	0.254272	0.256444	0.895032	0.28081	0.280341	0.242545	0.692582	0.13096	0.310352	0.284805	0.943904	0.133579	0.25219	0.198628	0.927179	0.506643	0.218647	0.166982	0.331706	0.0152138	0.0198995	0.0207954	0.987422
Sh3kbp1	0.247901	0.302491	0.204834	0.692648	0.246809	0.239469	0.298984	0.759431	0.269932	0.453888	0.403601	0.764512	0.671414	0.276582	0.309884	0.271177	0.569563	0.481254	0.516178	0.563842	0.141254	0.108516	0.112896	0.804992	0.165565	0.242726	0.350611	0.888152	0.254133	0.15627	0.198505	0.207561	0.171372	0.400719	0.382877	0.927076					0.400245	0.159271	0.136189	0.259693	0.241854	0.289911	0.303682	0.818952	0.495205	0.697447	0.693334	0.708345					0.113117	0.0933494	0.0218507	0.67071	0.29531	0.475315	0.229434	0.817608
Zbp1	0.0836935	0.101901	0.137352	0.889131	0.152806	0.174876	0.145137	0.862622	0.0375979	0.0633048	0.122679	0.96363	0.03667	0.0301694	0.0178921	0.94679	0.165466	0.19135	0.164798	0.864184					0.00858086	0.0154296	0.0153234	0.994865									0.000794048	0.00183197	0.00113165	0.999623	0.00090816	0.00112943	0.000337286	0.996812					0.0750259	0.119917	0.101264	0.950217	0.0443036	0.0290135	0.0446865	0.923675					0.107966	0.137522	0.106035	0.890784
Pdcd1lg2	0.0203574	0.0273583	0.0350506	0.973192	0.0248407	0.0305342	0.0251777	0.97755	0.0162082	0.0235665	0.0924317	0.979741	0.00615299	0.00379551	0.00424355	0.98831	0.00252807	0.00286557	0.00326143	0.997624																	0.0115838	0.022717	0.0233162	0.993511	0.00311668	0.00140112	0.00200754	0.981433	0.00268788	0.00313774	0.00371006	0.997523	0.0139055	0.0217217	0.0205073	0.98987									0.0079942	0.0127744	0.00820685	0.994002
Bcl11b	0.125779	0.192777	0.125906	0.859769	0.125961	0.16149	0.089335	0.886478	0.0744338	0.126687	0.188199	0.906515	0.287988	0.164806	0.126481	0.575037	0.550557	0.523501	0.394646	0.594138	0.661626	0.691297	0.417895	0.546423	0.248176	0.453495	0.370648	0.868891	0.838482	0.644606	0.5645	0.264622	0.133235	0.303845	0.345265	0.942109	0.249247	0.440667	0.432344	0.864774	0.391417	0.198276	0.144047	0.417003	0.216236	0.308672	0.240323	0.859717	0.302931	0.549202	0.349758	0.845152					0.161635	0.092511	0.182439	0.587629	0.122993	0.257212	0.0971287	0.93809
Ube2j2	0.193236	0.132687	0.25326	0.63008	0.234467	0.188401	0.314361	0.728831	0.135984	0.233733	0.426197	0.882817	0.304423	0.133979	0.166995	0.514752	0.207618	0.201765	0.257661	0.813287	0.0413474	0.0267255	0.0460767	0.923794	0.40179	0.538373	0.763854	0.744807	0.326077	0.354994	0.239583	0.590585	0.088883	0.206952	0.219674	0.960808	0.0838546	0.151478	0.15313	0.950419	0.680355	0.101189	0.179394	0.0565937	0.270811	0.310558	0.361307	0.794252	0.116751	0.158246	0.169633	0.905837					0.0501737	0.0304632	0.0656427	0.823529	0.165762	0.160391	0.180823	0.794972
Nkain4	0.0338252	0.0595719	0.0305927	0.969528	0.0194977	0.0296581	0.0130489	0.985228	0.00324675	0.00649051	0.00437867	0.996038									0.2734	0.317681	0.0853399	0.718136	0.318057	0.628413	0.329174	0.843647	0.157445	0.205565	0.0733813	0.853067	0.0741213	0.216423	0.139382	0.974271	0.0449093	0.0847504	0.0783169	0.974536	0.225136	0.0949648	0.0594972	0.415936	0.180298	0.30527	0.135106	0.892238
Hs1bp3	0.0663784	0.0843663	0.0126543	0.902864	0.0258005	0.0237232	0.0319194	0.965259	0.0265192	0.0375552	0.0581296	0.960341	0.0518217	0.0292579	0.0300225	0.89569	0.0486468	0.0535425	0.06339	0.954886	0.0564991	0.0384723	0.0623626	0.90416	0.0378627	0.0604666	0.0772627	0.973582	0.153164	0.124345	0.155446	0.741084	0.0186802	0.0459859	0.045925	0.991922	0.0570847	0.0992055	0.108219	0.964021	0.0747799	0.035865	0.045058	0.77768	0.0362025	0.0448224	0.0535837	0.969011	0.0594768	0.0771164	0.0928642	0.949059					0.0121806	0.00984677	0.00802743	0.960582	0.05631	0.0607211	0.0678327	0.930579
Trim54	0.00436753	0.00820431	0.00125975	0.995985	0.00250794	0.00378005	0.00182402	0.998097	0.00544168	0.0112217	0.0111021	0.992674	0.00213914	0.000982551	0.00163662	0.994735									0.00497226	0.00969099	0.00568858	0.996993					0.0915183	0.203026	0.262333	0.95834	0.0162122	0.0246475	0.0367278	0.987822	0.0022598	0.000664588	0.00138415	0.976231
Cdc42ep5	0.123254	0.128025	0.193285	0.823648	0.133338	0.155496	0.108289	0.867598	0.00367199	0.00169857	0.014088	0.981348													0.0563349	0.0975594	0.113923	0.965521									0.0018089	0.00355731	0.00295305	0.998992	0.032628	0.017134	0.0218847	0.902151	0.0030975	0.00360861	0.00414752	0.997067	0.0166039	0.0250944	0.0245876	0.987554	0.0290386	0.0190689	0.0263119	0.949117					0.01199	0.0139717	0.0170109	0.986231
Rnf32	0.0127989	0.0116856	0.02908	0.971053	0.00245524	0.00218334	0.00295234	0.996512	0.010377	0.0150948	0.0189822	0.984301	0.0221539	0.0109838	0.0155653	0.949944	0.00480865	0.00552868	0.00617983	0.995493	0.026433	0.014543	0.0310618	0.945092	0.0646639	0.0960108	0.118757	0.953116	0.229251	0.231772	0.138029	0.720399	0.0097588	0.0252539	0.0185963	0.995961	0.015295	0.0276699	0.0318837	0.990778	0.459772	0.162336	0.161196	0.275806	0.00506206	0.0060943	0.00713528	0.99534	0.00785591	0.0120022	0.00956082	0.993632
Sh3rf1	0.0737798	0.0574441	0.153178	0.816637	0.0504264	0.0448673	0.0611932	0.932666	0.0492727	0.07164	0.0523303	0.931484	0.00559826	0.00274718	0.00404409	0.9865					0.192302	0.123185	0.17784	0.720466	0.0481162	0.0705269	0.102673	0.964542	0.0842374	0.0450293	0.0976647	0.760342	0.0586216	0.141573	0.137594	0.974645	0.457957	0.753079	0.760783	0.763825	0.277686	0.118427	0.104945	0.365198	0.106128	0.141868	0.138034	0.920458	0.08069	0.103232	0.126402	0.929378					0.0941628	0.0722986	0.0631531	0.667071	0.105468	0.149342	0.112177	0.916654
Carm1	0.0558047	0.0471359	0.107779	0.866455	0.0585675	0.0488387	0.0748007	0.916528	0.0125659	0.0129321	0.0445012	0.966658	0.0860225	0.039953	0.0541242	0.815249	0.0427218	0.049704	0.0498667	0.961597	0.12747	0.0711969	0.135142	0.777038	0.0925548	0.137284	0.183244	0.933391	0.271689	0.266161	0.144548	0.660485	0.0936887	0.218054	0.240054	0.959088	0.0822014	0.14488	0.137583	0.949349	0.28853	0.0990651	0.126343	0.251704	0.0554289	0.0741662	0.075505	0.956791									0.0811595	0.0771474	0.0457002	0.750758	0.0838948	0.0816265	0.0940057	0.885464
Cryba2	0.00813605	0.00815459	0.0215918	0.985166	0.00543428	0.00654618	0.00245479	0.993533	0.00343775	0.00907733	0.00408284	0.997309													0.0038646	0.00475037	0.0103088	0.996459									7.78977e-05	0.000228666	4.68521e-05	0.999969	0.00938397	0.00328275	0.00933818	0.958892
Necab3	0.00728896	0.00972229	0.00820725	0.988892	0.00345659	0.00311087	0.00420582	0.995228	0.0226903	0.0319229	0.00142725	0.96591	0.0312542	0.0174777	0.0194091	0.935331	0.0244429	0.0270212	0.0318713	0.976904	0.141194	0.12155	0.0976755	0.819301	0.106826	0.181852	0.139568	0.93098	0.290697	0.411583	0.189614	0.768188	0.150595	0.343854	0.383004	0.934705	0.0335391	0.063109	0.0474975	0.979663	0.700829	0.297635	0.164958	0.264669	0.0260541	0.0305919	0.0399717	0.976277	0.0222515	0.0273054	0.0320385	0.977617					0.0190525	0.0175582	0.0169456	0.952092
C1galt1c1	0.170987	0.206042	0.297144	0.791886	0.120497	0.115135	0.136015	0.862149	0.103273	0.167476	0.364955	0.907263	0.181098	0.0979916	0.0987439	0.693867	0.0351049	0.0377114	0.0481468	0.966204	0.42352	0.298147	0.248181	0.527787	0.0829548	0.130977	0.0358818	0.943203	0.167919	0.189604	0.120059	0.811698	0.0181287	0.0435217	0.0458722	0.991922					0.805156	0.168952	0.16673	0.110146	0.0858342	0.108289	0.118128	0.930722	0.0719087	0.0892616	0.101677	0.93314	0.0530281	0.0377248	0.0472026	0.913781	0.0098235	0.00859789	0.00590435	0.969679	0.1259	0.109628	0.19179	0.827831
Bhlhe22	0.00478107	0.00452503	0.00953885	0.988712	0.00403141	0.0034449	0.00475019	0.993932	0.000756798	0.00067349	0.000868434	0.997869									0.135544	0.0907563	0.130451	0.798003	0.0867486	0.152922	0.106849	0.947127	0.190865	0.139186	0.201488	0.676177	0.0570298	0.13737	0.149773	0.975692	0.0336949	0.0605678	0.0791094	0.979447	0.198359	0.0977723	0.0956625	0.597628	0.783141	1.12133	0.560259	0.614344
Dctn5	0.368972	0.427244	0.637063	0.604779	0.126546	0.107996	0.157477	0.839642	0.0801569	0.125261	0.158814	0.904945	0.167564	0.0812249	0.0951982	0.690249	0.0789062	0.0937485	0.0824781	0.932068	0.45244	0.226864	0.425905	0.444925	0.224941	0.311302	0.43552	0.843396	0.781602	0.535544	0.601718	0.297432	0.0404273	0.0969353	0.10006	0.982349	0.121445	0.204763	0.228259	0.92467	1.1201	0.140177	0.154276	0.0478439	0.0963897	0.12343	0.132121	0.924107	0.204673	0.288195	0.279667	0.854896					0.0371732	0.0301026	0.0454224	0.893269	0.178349	0.187815	0.197046	0.800344
Prdm12																	0.00103605	0.00117621	0.00145998	0.99905					0.0109839	0.0158392	0.0273108	0.991481									0.000753287	0.00130581	0.0015979	0.999507	0.00902609	0.00303588	0.00821625	0.902565
Prdm13
Plekha1	0.105781	0.112024	0.152785	0.797327	0.0897028	0.0785311	0.107308	0.883279	0.119922	0.183489	0.319109	0.848092	0.0869768	0.0672599	0.0385776	0.869085	0.218915	0.2419	0.204375	0.820158	0.504923	0.38379	0.264459	0.471547	0.351911	0.568853	0.566413	0.798038	0.599719	0.43914	0.416602	0.335949	0.445345	0.936473	1.09582	0.815482	0.436772	0.703815	0.749398	0.768528	0.682148	0.182612	0.159518	0.114094	0.167825	0.212132	0.212565	0.873403	0.270982	0.346951	0.416828	0.797299					0.139903	0.0653267	0.124258	0.44997	0.106991	0.134009	0.106821	0.894487
Hrh4	0.000701407	0.001023	0.000798012	0.998827	0.00023433	0.000263835	0.000194084	0.999751	0.000972982	0.00130824	0.00055699	0.996449	0.000769697	0.000456324	0.000391965	0.998353	0.00158844	0.00184046	0.001796	0.998474																	0.00170094	0.00276024	0.00396562	0.998815	0.00628331	0.00036426	0.0054525	0.770717					0.0287735	0.0424423	0.0435759	0.978003
Trpv4	0.0502474	0.0684637	0.0713836	0.934572	0.0536314	0.0531431	0.0575854	0.936725	0.0061871	0.00765491	0.00980681	0.988562													0.00588528	0.0105247	0.0111366	0.996384									0.00255799	0.00487757	0.00575616	0.998545	0.00256433	0.00233251	0.000810348	0.983741					0.0287664	0.037224	0.0390255	0.973661									0.0185578	0.021352	0.0252592	0.980493
Senp2	0.159667	0.148657	0.221134	0.70815	0.127488	0.109229	0.157988	0.83921	0.0917852	0.146904	0.252518	0.891078	0.109846	0.0582222	0.0593067	0.787182	0.0906047	0.107192	0.0956012	0.922678	0.280699	0.16105	0.237305	0.609318	0.176545	0.252713	0.321285	0.876556	0.31063	0.158789	0.361137	0.401569	0.159755	0.362796	0.384703	0.929993	0.207044	0.349592	0.394322	0.879599	0.737852	0.1753	0.178801	0.110973	0.101753	0.130136	0.138731	0.919969	0.0973042	0.129316	0.14706	0.917993	0.142799	0.0910701	0.137513	0.778799	0.0875415	0.0571169	0.11512	0.732565	0.239778	0.255894	0.215957	0.741199
Pdlim2	0.330277	0.468626	0.388924	0.723192	0.303309	0.292075	0.375186	0.719572	0.111262	0.183355	0.0839914	0.893769	0.166165	0.0953381	0.0841976	0.718941	0.300864	0.285483	0.342676	0.742962	0.669383	1.13689	0.363086	0.676539	0.43406	0.866747	0.61624	0.805069					0.0210068	0.0532616	0.0466252	0.991324	0.000222064	0.000394125	0.000433963	0.999861	0.0315131	0.0318994	0.0133267	0.921799	0.123129	0.150198	0.1595	0.899993	0.138734	0.200595	0.210594	0.900048									0.0550935	0.0797725	0.0562024	0.955093
Rxfp1	0.0010953	0.00157562	0.00052129	0.99769					0.00513717	0.00643182	0.00756728	0.987441									0.0207599	0.0156558	0.0186193	0.965391	0.0363204	0.0619626	0.0551167	0.976068	0.0222517	0.0227884	0.0129402	0.9301	0.0748898	0.170097	0.191373	0.965819	0.0209726	0.0432273	0.0302208	0.988654	0.221468	0.216128	0.0772324	0.740533													0.020828	0.014863	0.0196639	0.912068
Tmem35a									0.00516681	0.00732863	0.0223204	0.992636
Afap1	0.121397	0.139209	0.13217	0.808697	0.0691294	0.0661714	0.0803636	0.91769	0.025576	0.0357365	0.0635575	0.961201	0.187529	0.116331	0.0867218	0.70804	0.0324752	0.0384906	0.0390939	0.971503	0.117496	0.0878283	0.103593	0.828952	0.104911	0.169216	0.191869	0.932016	0.210524	0.23174	0.136255	0.686876	0.0519377	0.122387	0.132672	0.976963	0.153832	0.271084	0.289349	0.911476	0.231854	0.161742	0.0925876	0.635776	0.13779	0.186907	0.174056	0.901036	0.0602589	0.0899522	0.0809791	0.956295					0.0240029	0.0249359	0.0103501	0.917526	0.0159716	0.0237148	0.0151081	0.987065
Hnrnph3	0.113851	0.0899408	0.116225	0.752238	0.218064	0.191829	0.27175	0.759541	0.264715	0.391846	0.776675	0.727619	0.61884	0.27788	0.28929	0.315759	0.710386	0.534695	0.595808	0.473044	0.260905	0.184236	0.170137	0.653245	0.274261	0.415817	0.423416	0.827174	0.608582	0.426684	0.497772	0.364479	0.223933	0.503957	0.559362	0.903815	0.213227	0.369153	0.38738	0.879776	0.492748	0.0775081	0.156553	0.0666507	1.05191	0.794646	0.982763	0.375293	0.450509	0.537926	0.693128	0.684226					0.0822966	0.0463025	0.113711	0.707702	0.13067	0.14714	0.131138	0.851875
Mfap3l	0.0268454	0.0279507	0.035277	0.942756	0.0413222	0.0350316	0.0470035	0.939728	0.00870791	0.0133782	0.00854129	0.982581	0.00136708	0.00061132	0.000972261	0.996474	0.000890277	0.00107685	0.00110128	0.999216	0.179836	0.138032	0.123304	0.747088	0.124806	0.220517	0.194767	0.925003	0.128477	0.0992672	0.0814528	0.738944	0.0929714	0.23428	0.199083	0.962004	0.300923	0.499213	0.571606	0.83312	0.249994	0.119781	0.0956638	0.492537	0.00394774	0.004976	0.00509204	0.996513	0.0418883	0.0485725	0.0592979	0.954848									0.00276778	0.00257803	0.00166411	0.994993
Ticam2	0.03116	0.0435115	0.0474153	0.958078	0.0171943	0.0152574	0.0222638	0.976254	0.0017741	0.00177994	0.00289608	0.994804	0.00101787	0.00055779	0.000640586	0.997866									0.00314706	0.00616269	0.00604561	0.998286	0.0622585	0.0185553	0.0675671	0.662625									0.00788614	0.00276565	0.00311824	0.856949																	0.0152486	0.0176015	0.0220624	0.984144
Phlpp1	0.0560116	0.0639449	0.0829897	0.891323	0.0434403	0.041067	0.0516923	0.944109	0.0300649	0.0411108	0.13572	0.952118	0.0208004	0.0103844	0.0143259	0.95289	0.0116558	0.014529	0.0131851	0.98995	0.363604	0.234244	0.282355	0.55208	0.289215	0.456833	0.546588	0.830237	0.139735	0.0806114	0.148566	0.621255	0.0991095	0.271377	0.186461	0.962902	1.94232	1.93146	2.00884	0.289074	0.411036	0.177619	0.105565	0.27882	0.0402094	0.0488035	0.0567984	0.964742	0.085989	0.108254	0.125626	0.921177	0.072885	0.0527543	0.0553907	0.882686	0.282123	0.173618	0.26898	0.368708	0.101082	0.106005	0.10268	0.871851
Nxph4	0.00207141	0.00120324	0.00962559	0.991247	0.00267677	0.00191007	0.00343449	0.994939	0.000480219	0.000384778	0.000335978	0.998131	0.00365098	0.00169255	0.00280752	0.991023	0.000289907	0.000332929	0.000336346	0.999714					0.0342876	0.0603439	0.0578726	0.978052									0.00124531	0.00231839	0.00220467	0.999223	0.0316243	0.0293163	0.022653	0.951329	0.0186334	0.0218968	0.0286595	0.983218
Slc18a3	0.000497231	0.000609698	0.001353	0.999071																					0.0121589	0.0206809	0.0234481	0.992046													0.0216792	0.0244653	0.0138774	0.975124
Nrip2	0.0172978	0.0351013	0.0117464	0.980311	0.0108301	0.018774	0.00621566	0.992351	0.0227173	0.0429352	0.0685087	0.979329	0.00428683	0.00460625	0.00218669	0.995129	0.00304536	0.00370301	0.00367715	0.997322	0.0916137	0.0788094	0.0412624	0.864892	0.0666307	0.108506	0.104849	0.953725	0.487716	0.44122	0.358107	0.428673	0.0172288	0.0430503	0.0407063	0.992595	0.00924705	0.0176776	0.0159982	0.994681	0.296764	0.171992	0.109377	0.526416	0.00732489	0.0105699	0.00933502	0.994591	0.0276343	0.0402906	0.0429039	0.978292					0.018583	0.00864001	0.0231841	0.918132
Fads3	0.0717929	0.0917404	0.11007	0.896656	0.0550648	0.0591528	0.0607415	0.942744	0.0826011	0.132678	0.218304	0.917953	0.0299137	0.0158307	0.0194445	0.93605	0.0299022	0.0368897	0.0337994	0.974613	0.111606	0.0650345	0.123825	0.80599	0.0483323	0.0728117	0.0943292	0.963418	0.103914	0.0924899	0.0865357	0.82097	0.212115	0.474471	0.5341	0.907853	0.103734	0.188629	0.160886	0.93871	0.35701	0.127184	0.146691	0.362184	0.0726483	0.0927975	0.0986219	0.941638	0.0298669	0.0385257	0.0478378	0.972793					0.0496602	0.032679	0.0571244	0.837477	0.0270738	0.034705	0.03577	0.973035
Otx2	0.00112101	0.00198598	0.00114666	0.998466					0.000834165	0.0013572	0.000790182	0.99772													0.0319395	0.0665731	0.0531048	0.98379									4.00023e-05	7.2222e-05	5.69513e-05	0.999977	0.000220024	0.000271704	5.62651e-05	0.998733	0.00296776	0.00323796	0.00428154	0.996969
Avpi1	0.22772	0.337758	0.304359	0.789612	0.348559	0.488184	0.316484	0.757976	0.113804	0.194679	0.459266	0.910515	0.0190483	0.0105875	0.0120469	0.959454	0.0168109	0.0191192	0.022379	0.984667	0.169272	0.121347	0.120895	0.755075	0.211719	0.321026	0.363327	0.862067	0.0957359	0.121119	0.0717391	0.911555	0.0152108	0.035088	0.0412524	0.992969	0.0142011	0.0257978	0.0285733	0.991294	0.670384	0.138671	0.183083	0.125445	0.015383	0.0186123	0.0225847	0.986184	0.129281	0.1804	0.144494	0.894356	0.297126	0.193525	0.226351	0.614134	0.0111027	0.00941903	0.00756755	0.964827	0.221325	0.175974	0.327674	0.724978
Cep78	0.0385235	0.0369137	0.0741788	0.922733	0.0300013	0.025115	0.0378495	0.955198	0.0581484	0.095895	0.163308	0.925877	0.147537	0.0794404	0.0772454	0.733856	0.131899	0.171749	0.102941	0.897704	0.0617619	0.046384	0.047301	0.899834	0.0372375	0.0582972	0.0788701	0.973626	0.148008	0.10846	0.143987	0.711127	0.456317	1.01982	0.870341	0.81997	0.166556	0.287884	0.319332	0.902885	0.231941	0.0850935	0.108375	0.407413	0.178091	0.227583	0.220019	0.867049	0.239704	0.355117	0.278722	0.836372					0.0133818	0.0103831	0.00916547	0.941176	0.0245173	0.0280696	0.0252752	0.968758
S1pr5	0.0514756	0.0814127	0.08332	0.940807	0.0256943	0.0275345	0.0227844	0.967215	0.0333338	0.0728757	0.115108	0.977012	0.00384277	0.00360089	0.0017937	0.994804	0.0509272	0.0694489	0.0527131	0.961801	0.210755	0.224444	0.132661	0.799334	0.144424	0.229695	0.222291	0.911035	0.0478968	0.0554366	0.0305326	0.932953	0.0278817	0.0828979	0.0496723	0.990277	0.0217911	0.0435548	0.0400427	0.988453	0.0869249	0.0474323	0.0467356	0.78759	0.00323488	0.0055706	0.00318255	0.998012	0.0777985	0.134925	0.100767	0.954269					0.017033	0.0262729	0.00671501	0.965434	0.0287012	0.0353001	0.0207705	0.958223
Il21	0.000716579	0.00103688	0.000642224	0.99861	0.00104007	0.00152408	0.000837693	0.999213	0.000908147	0.000794009	0.00130458	0.996262	0.0332564	0.0300847	0.00939207	0.949017	0.000345494	0.000342694	0.000508466	0.999608									0.0051209	0.00382837	0.000840994	0.964337									0.000444679	0.000243773	0.000202256	0.998479
Eda2r	0.00760518	0.00843976	0.0024902	0.97561	0.0101431	0.0102346	0.0117592	0.987017	0.00474567	0.00630309	0.0108367	0.991066	0.00800078	0.00426621	0.00534374	0.981954	0.000392962	0.000488746	0.000462605	0.99966					0.000769794	0.00129073	0.00110956	0.999473													0.00214799	0.000326216	0.000938771	0.913649	0.00602033	0.00764152	0.00859996	0.994754	0.010314	0.0140089	0.0168167	0.99151					0.454863	0.455241	0.439234	0.392965	0.00838845	0.0108661	0.00996919	0.991864
Rai2	0.0380777	0.0404292	0.0759698	0.929402	0.020425	0.0210449	0.0245477	0.977599	0.0545054	0.0782396	0.119228	0.942548	0.00148999	0.00117596	0.000712079	0.997495	0.00107822	0.0011841	0.00156762	0.998974	0.0253188	0.0143254	0.0277106	0.948087	0.0283565	0.0431566	0.0591597	0.978806	0.0692684	0.0601151	0.0655163	0.874465									0.228677	0.100431	0.11122	0.516426	0.126655	0.170118	0.163014	0.907162	0.026035	0.0323683	0.0425823	0.976363									0.0134315	0.0141748	0.0156591	0.981849
Cenpk	0.018824	0.0162093	0.0437289	0.95464	0.0454568	0.0410859	0.0515961	0.938926	0.0565194	0.111393	0.0741686	0.953351	0.320434	0.167052	0.172894	0.54929	0.182943	0.196693	0.200069	0.843314	0.0129811	0.00791505	0.0106573	0.975042	0.00870609	0.0148607	0.0168231	0.994231	0.0217988	0.0194688	0.0151263	0.951498	0.0128184	0.0311617	0.0310534	0.99439	0.00803259	0.0144024	0.0183153	0.994966	0.0550331	0.0253801	0.0429946	0.835447	0.0357256	0.0452862	0.0466674	0.969467	0.0208736	0.0330123	0.0293043	0.985335					0.0431705	0.0298459	0.0527533	0.873257	0.00616564	0.00701241	0.00307346	0.991916
Adam30	0.00121737	0.00151618	0.00174064	0.9976	0.000518124	0.000462093	0.000560859	0.999246	0.000420763	0.000383854	0.000235417	0.998094													0.00147373	0.00242407	0.00282451	0.999014
Plac1					0.000209542	0.000214952	0.000172713	0.999723	0.000489896	0.000471191	0.000421987	0.998019	0.000666685	0.000496675	0.000200732	0.998678																									0.000667042	0.000196989	0.00016308	0.979206													0.0960056	0.135062	0.0645618	0.814433
Il21r	0.209312	0.394025	0.309617	0.840116	0.180837	0.236867	0.15764	0.857109	0.022896	0.0394584	0.0933518	0.975106	0.160815	0.0887914	0.0855831	0.722003	0.0353572	0.0418705	0.0420826	0.968846					0.010824	0.0237583	0.019721	0.994915	0.0180976	0.0169476	0.00497151	0.894437					0.00178668	0.00346552	0.00295653	0.99893	0.00742072	0.00650742	0.00333163	0.978366					0.0309639	0.0512562	0.0454108	0.980029									0.0824487	0.148478	0.0743493	0.949564
Fam3a	0.174301	0.209859	0.304247	0.78779	0.0955217	0.0851213	0.116788	0.879383	0.0620853	0.0873236	0.2351	0.922551	0.117565	0.0595108	0.0662806	0.770783	0.0916066	0.0971774	0.118185	0.915773	0.0771268	0.0634311	0.0462177	0.882529	0.109452	0.171466	0.170312	0.926479	0.214973	0.183763	0.185996	0.693295	0.0768356	0.188717	0.167095	0.967689					0.28144	0.105161	0.118343	0.413762	0.0963087	0.119001	0.132086	0.921011	0.0877007	0.119015	0.119839	0.92629	0.0486243	0.0348859	0.0439595	0.920141	0.0104354	0.00477774	0.00772325	0.949666	0.0737757	0.0743722	0.0807474	0.902258
Hapln2	0.031133	0.0627511	0.0398496	0.977794					0.00196886	0.0026257	0.00293916	0.996785									0.297019	0.466685	0.131217	0.812313	0.211082	0.430605	0.318772	0.899082	0.0435563	0.0842613	0.0142498	0.96291	0.119389	0.343934	0.215771	0.958414	0.385989	0.699206	0.496679	0.810566	0.0158881	0.0117415	0.00461295	0.950889	0.00484284	0.00612599	0.00686978	0.995894
Lman1l	0.00160246	0.00194693	0.00239668	0.996571	0.000653117	0.000725617	0.000531936	0.999275																													0.00109864	0.00183441	0.00252529	0.999253	0.0127515	0.0041749	0.0120732	0.935043
Mrps35	0.143808	0.150634	0.213919	0.80155	0.161667	0.134786	0.20137	0.800985	0.145416	0.250384	0.397019	0.876575	0.483146	0.186017	0.267991	0.358276	0.158142	0.158734	0.199375	0.855456	0.169853	0.0993096	0.167853	0.727121	0.160558	0.247617	0.191125	0.892075	0.206793	0.216943	0.151466	0.746077	0.077266	0.186288	0.172815	0.966567	0.0938085	0.163316	0.193464	0.943183	0.572534	0.14259	0.171722	0.178144	0.354267	0.390406	0.458447	0.737585	0.192191	0.237076	0.258087	0.838302	0.316364	0.201073	0.201578	0.587986	0.0171433	0.00945793	0.0181902	0.928441	0.168218	0.143082	0.187483	0.775257
Ppcdc	0.122969	0.180374	0.165352	0.84885	0.0794054	0.0781765	0.0920568	0.907367	0.0507879	0.0898265	0.0315223	0.954809	0.0890791	0.0447759	0.0544713	0.819424	0.0282018	0.031148	0.0375053	0.973357	0.118089	0.101915	0.0450785	0.832612	0.0783796	0.133905	0.139289	0.949544	0.133815	0.131454	0.0907224	0.800285	0.0117445	0.0295482	0.0201917	0.994989	0.160656	0.285792	0.285458	0.908759	0.250285	0.105139	0.0960563	0.448802	0.032633	0.0425174	0.0454083	0.973117	0.0303078	0.0424813	0.045099	0.974819	0.0756903	0.0586545	0.0602501	0.888339	0.088457	0.0736472	0.0451591	0.745907	0.0774037	0.0843587	0.0681044	0.898399
Twnk									0.0111364	0.0180581	0.0380562	0.984039					0.0159441	0.0184695	0.0198172	0.985447																	0.00303657	0.00564206	0.00546658	0.998153																	0.0185044	0.0143369	0.0167693	0.938751
Agbl5	0.0172721	0.0152533	0.0201626	0.947132	0.0122937	0.0109982	0.0157945	0.982546	0.0427563	0.063338	0.0314041	0.93982	0.0292617	0.0154081	0.0184266	0.93561	0.0145047	0.0166489	0.018766	0.986642	0.0330128	0.023034	0.0335763	0.943428	0.0220736	0.0358826	0.0464749	0.984858	0.124978	0.11228	0.0973783	0.78602	0.0301912	0.0727267	0.0753995	0.986911	0.0421458	0.0771166	0.0787512	0.974636	0.118259	0.0475456	0.0652295	0.602337	0.053803	0.0683458	0.0763383	0.95552	0.0199223	0.0258112	0.0310414	0.982055					0.0577916	0.0387038	0.0258711	0.795634	0.0174672	0.0205549	0.0207791	0.978772
Kcnt1	0.00362735	0.00571954	0.0026946	0.993214	0.00210039	0.00261621	0.0021708	0.998142	0.00306824	0.00507263	0.000721177	0.994169					0.000431944	0.000504398	0.000608614	0.999614	0.215494	0.140871	0.182685	0.693511	0.106179	0.167982	0.0993676	0.926786	0.274053	0.322188	0.183964	0.726819	0.19447	0.422919	0.538421	0.913388	0.0644799	0.111375	0.0894716	0.957793	0.331031	0.128376	0.139198	0.234058	0.00581796	0.00820667	0.00779117	0.995633									0.00633058	0.00402004	0.00202642	0.969679
Fgf16	0.00574032	0.00633468	0.000832846	0.985608	0.00243009	0.00258106	0.00240613	0.997323	0.00348209	0.00400292	0.00773847	0.99387													0.0045158	0.0082434	0.00845931	0.997263													0.0125829	0.00670384	0.0113768	0.967188
Qk	0.467103	0.647733	0.243821	0.525283	0.315573	0.276674	0.39048	0.679118	0.211843	0.298976	0.496704	0.749486	0.117717	0.0596788	0.0681015	0.772268	0.211122	0.227583	0.21652	0.82269	1.54961	1.61526	0.691503	0.221631	1.24893	2.08249	1.64997	0.52266	0.516693	0.35628	0.235847	0.245364	0.543203	1.36083	0.907939	0.811668	3.11006	1.51589	1.79251	0.0838286	0.523254	0.261162	0.0817229	0.21345	0.448066	0.5247	0.498879	0.700795	0.442058	0.526485	0.680344	0.68876	0.0992151	0.0777997	0.0714782	0.857244	0.194387	0.114373	0.194447	0.372347	0.651167	0.725467	0.661751	0.516247
Qtrt1	0.119453	0.146234	0.150068	0.849654	0.095898	0.0855657	0.115772	0.879526	0.105542	0.185783	0.343484	0.915038	0.159124	0.0777665	0.0921553	0.70412	0.110947	0.120625	0.131783	0.900848	0.255189	0.142815	0.246772	0.621963	0.0960815	0.154341	0.174661	0.935613	0.240788	0.231772	0.190226	0.686163	0.364335	0.77151	0.963276	0.845251	0.188574	0.365974	0.233284	0.899798	0.345383	0.105638	0.145373	0.293492	0.310007	0.3534	0.402608	0.769715	0.0784074	0.100228	0.122533	0.930535					0.0202831	0.0124505	0.0235697	0.925409	0.0329189	0.0363384	0.0356441	0.956553
Syt9	0.0033591	0.00326844	0.00688834	0.991356	0.00217404	0.0019173	0.00266275	0.99685	0.00192734	0.0021579	0.00508339	0.994318									0.0182359	0.0110595	0.0147242	0.963062	0.0563135	0.0833895	0.0877436	0.957059					0.0129471	0.0334448	0.0294528	0.99469	0.302106	0.525707	0.54254	0.841557	0.0699144	0.0402565	0.0440805	0.774799	0.00729408	0.00897557	0.0110131	0.993743									0.0797841	0.10363	0.0259887	0.795634
Fignl1	0.0174032	0.0174666	0.0446005	0.965802	0.0453546	0.042419	0.0502026	0.94164	0.0124672	0.0203577	0.0263638	0.981086	0.198152	0.111853	0.0938362	0.676123	0.0447812	0.0539632	0.0486064	0.960923					0.00440512	0.00771445	0.00866758	0.99725	0.0163532	0.0119246	0.00690049	0.927247	0.0433257	0.102212	0.110102	0.980927	0.0286735	0.0517812	0.0565076	0.982541	0.0118248	0.00774094	0.00820169	0.973137	0.0989924	0.12942	0.135583	0.924172	0.0244474	0.0369042	0.032564	0.981669					0.513602	0.424829	0.519153	0.336568	0.00865614	0.0111238	0.0110407	0.991811
Npvf																																									9.15746e-05	1.7175e-05	3.09795e-05	0.99924
Trp53inp1	0.123477	0.16048	0.130194	0.797093	0.122507	0.133834	0.0927131	0.872737	0.101383	0.158257	0.196243	0.840653	0.0218034	0.0143278	0.0125116	0.960034	0.192663	0.230459	0.156711	0.846001	0.0554015	0.0446377	0.0506929	0.919135	0.0409162	0.0693422	0.0430111	0.973601	0.0855547	0.0873323	0.0656719	0.860913	0.0185814	0.0484452	0.0389911	0.992371	0.0352796	0.0676897	0.0597593	0.980155	0.0968403	0.0612402	0.0406233	0.759127	0.0441122	0.0565578	0.062595	0.96396	0.388354	0.525613	0.502072	0.741052	0.0308095	0.0240459	0.0241734	0.951943	0.123624	0.0843731	0.15033	0.673135	0.555492	0.524564	0.487694	0.537944
Fance	0.099693	0.122829	0.176712	0.869812	0.0784718	0.0664797	0.09597	0.892322	0.0110432	0.0148757	0.04398	0.97918	0.02786	0.0134166	0.0183921	0.934473	0.0127972	0.0140901	0.0173652	0.98771	0.0592056	0.0386607	0.0658703	0.896839	0.0873512	0.139403	0.161612	0.941263	0.257115	0.291382	0.183263	0.739658	0.0113995	0.0285581	0.0216318	0.995138	0.00528139	0.00985042	0.0108979	0.996906	0.198732	0.0813648	0.0949298	0.533966	0.0151138	0.0193206	0.0211366	0.987194	0.0177862	0.0282133	0.0249656	0.987361	0.0465079	0.0359562	0.0401177	0.927915	0.0182626	0.014642	0.011643	0.933293	0.0404203	0.0419017	0.0348921	0.942315
Fgfrl1	0.0450959	0.0501014	0.028719	0.924051	0.0346796	0.036615	0.0353425	0.960157	0.0174856	0.0248968	0.0248485	0.970321	0.00843287	0.0049234	0.00515192	0.981977	0.0168053	0.0203358	0.0198094	0.985327	0.073342	0.0642444	0.0676476	0.907488	0.0750632	0.138734	0.124192	0.95714	0.0334712	0.046504	0.0178989	0.961484	0.032671	0.0842623	0.0739594	0.986687	0.0176276	0.0324143	0.0317523	0.989292	0.0151503	0.0156714	0.00764252	0.969389	0.00620762	0.00761023	0.00874152	0.994363	0.0684787	0.0857657	0.10023	0.935649	0.16168	0.115474	0.126652	0.768905	0.0100605	0.00655679	0.00610648	0.964221	0.0612643	0.0439196	0.110253	0.892766
Rint1	0.060515	0.05584	0.109234	0.866112	0.0331292	0.0295467	0.0403725	0.953058	0.0557522	0.0908442	0.104913	0.932568	0.0688247	0.0355095	0.0412512	0.856606	0.0342127	0.0404796	0.0384424	0.969323	0.126611	0.0802739	0.121982	0.795008	0.12621	0.203027	0.221177	0.918204	0.25499	0.196022	0.17434	0.519258	0.096486	0.219482	0.263991	0.956844	0.0778032	0.138457	0.145888	0.952974	0.307573	0.125891	0.126477	0.404292	0.0746574	0.0976812	0.102896	0.941638	0.0394866	0.054662	0.0592584	0.967197	0.084683	0.0578512	0.083797	0.865724	0.0454147	0.0273981	0.0256377	0.785931	0.108509	0.102918	0.110823	0.850206
Atg101									0.0982108	0.154587	0.375839	0.902852	0.23357	0.111087	0.131408	0.605122	0.07312	0.0777192	0.0956736	0.931628					0.217402	0.325453	0.323854	0.857509									0.0224906	0.0432402	0.0392435	0.987075	0.785407	0.128483	0.188076	0.0957678					0.017362	0.0232074	0.027188	0.985046					0.0403835	0.0369914	0.0242056	0.895694
Eefsec	0.162755	0.205562	0.234616	0.793772	0.101855	0.0968804	0.118241	0.879412	0.0197682	0.0247241	0.0175641	0.970097	0.0807887	0.0434097	0.044928	0.837006	0.0593584	0.0665631	0.0728154	0.946222	0.0696726	0.0482213	0.0496334	0.877205	0.0857048	0.133728	0.160315	0.941295	0.154146	0.115227	0.121713	0.664051	0.0162552	0.0384382	0.0438135	0.99267	0.144571	0.251771	0.250448	0.914332	0.42015	0.108724	0.145399	0.13837	0.0887187	0.11355	0.122017	0.92981	0.0473779	0.0662867	0.0701633	0.960347	0.264712	0.180115	0.174531	0.64947	0.140622	0.0901279	0.122579	0.564585	0.127102	0.107276	0.146588	0.818443
Trappc11									0.0670918	0.100396	0.0720981	0.902927	0.0723682	0.0368272	0.0445326	0.850691	0.0463396	0.0548807	0.0528423	0.959171	0.347861	0.224958	0.206265	0.567055	0.0985152	0.146901	0.17881	0.929404	0.305132	0.194422	0.332482	0.505706	0.142554	0.323429	0.369676	0.937248	0.174738	0.293493	0.340869	0.895618	0.47881	0.180939	0.159031	0.269257	0.0742825	0.0956092	0.0998726	0.940498	0.094085	0.124953	0.145009	0.921756					0.0507151	0.050295	0.0271187	0.836871	0.215445	0.20865	0.20777	0.744641
Zfand3	0.101447	0.104077	0.153295	0.762371	0.217284	0.182798	0.283386	0.752943	0.0404473	0.039401	0.100198	0.889732	0.204884	0.0999022	0.118039	0.64525	0.120503	0.136296	0.135594	0.896312	0.285615	0.163686	0.250192	0.595674	0.268367	0.389246	0.486248	0.824914	0.149046	0.119179	0.120614	0.735378	0.0706525	0.173126	0.146127	0.970007	1.29322	1.38598	1.85355	0.420528	0.437036	0.126632	0.137244	0.150161	0.201111	0.238039	0.267856	0.842707	0.225375	0.289572	0.330001	0.824409	0.48596	0.2821	0.260866	0.44311	0.530664	0.275697	0.453589	0.116434	0.27001	0.235669	0.338168	0.687529
4931414P19Rik	0.0142082	0.014862	0.0332618	0.970512	0.0116408	0.0105465	0.014884	0.983573	0.0276711	0.0518422	0.0542958	0.972078	0.0393143	0.021356	0.0244205	0.917471	0.0237943	0.0261948	0.0320189	0.977512	0.0158801	0.0117397	0.0126785	0.973378	0.0202943	0.0322568	0.0389757	0.985699					0.0157126	0.0400521	0.0300173	0.993493	0.0254604	0.0474836	0.0507663	0.985174	0.0973334	0.0340092	0.0625661	0.575927	0.0377973	0.0501132	0.0528006	0.969923	0.0235752	0.0340189	0.0356658	0.98138	0.0280998	0.0176621	0.0290442	0.951943	0.0314911	0.0289574	0.0185813	0.905397	0.019322	0.0205889	0.0224396	0.973348
Abr	0.0924301	0.110402	0.107999	0.839818	0.0785979	0.0721531	0.0921381	0.901984	0.0176617	0.0229874	0.0860077	0.967929	0.0546792	0.0338806	0.0292795	0.895435	0.0858973	0.103876	0.0903789	0.927967	0.996359	0.629935	0.668645	0.307488	0.56224	0.820163	0.918525	0.692963	1.36697	0.498492	0.838818	0.0634807	0.243862	0.543243	0.639398	0.895587	0.436464	0.757357	0.56039	0.775657	1.01641	0.151494	0.136968	0.0232884	0.230877	0.282988	0.295337	0.828923	0.0792344	0.112289	0.125297	0.941727					0.0871086	0.107378	0.0122618	0.750152	0.184129	0.267855	0.163579	0.864914
Optn	0.0665473	0.0749592	0.0978331	0.891774	0.0605425	0.0553465	0.0741197	0.924173	0.20854	0.332329	0.674908	0.798378	0.885012	0.39045	0.316198	0.2079	0.630641	0.512617	0.563298	0.526958	0.05984	0.049284	0.0508401	0.913478	0.0491098	0.0736312	0.0942895	0.963136	0.0651786	0.0611982	0.0618718	0.902996	0.363709	0.769876	0.935082	0.845475	0.0860805	0.148347	0.16932	0.946732	0.236074	0.120326	0.105401	0.551799	0.319331	0.383315	0.393412	0.774537	0.339567	0.43849	0.497866	0.758128	0.677013	0.363669	0.367643	0.337102	0.402939	0.308651	0.405791	0.342632	0.3559	0.285311	0.43083	0.618943
Zfp277	0.142128	0.164519	0.238323	0.80229	0.113964	0.0981636	0.141031	0.854896	0.0791602	0.138116	0.0284155	0.915972	0.293753	0.135931	0.160782	0.534306	0.143903	0.148574	0.177593	0.869821	0.176901	0.124551	0.119381	0.747088	0.0779652	0.123363	0.137124	0.946229	1.64301	0.291471	0.637481	0.00285307	0.0465552	0.113344	0.104422	0.979806	0.259802	0.446918	0.408335	0.854882	0.616057	0.178238	0.170061	0.181185	0.131272	0.159719	0.180221	0.894389	0.141362	0.177946	0.222343	0.879402	0.0496065	0.0414103	0.0346105	0.924382	0.315902	0.37023	0.163427	0.445118	0.0940998	0.0993353	0.098484	0.882387
Fxyd6	0.214899	0.379041	0.210337	0.83352	0.150955	0.236469	0.0800455	0.891397	0.085416	0.159434	0.230741	0.934736	0.00472171	0.003111	0.00301711	0.991371					0.510159	0.522852	0.224414	0.573378	0.449272	0.854355	0.508947	0.78717	0.334262	0.455673	0.218507	0.738944	0.418016	0.937966	0.916449	0.833807	1.84166e-05	4.40605e-05	1.72793e-05	0.999992	1.07079	0.546141	0.124034	0.220586	1.5865	0.939704	1.00966	0.226505	0.192795	0.336859	0.220756	0.8904
Fxyd7	0.00407658	0.00474781	0.00214138	0.99122	0.00522238	0.00619906	0.0044205	0.994922	0.020901	0.0328318	0.126262	0.980563	0.0252833	0.0194055	0.0122455	0.959269	0.103981	0.120226	0.116931	0.9114	0.203226	0.161928	0.155452	0.748419	0.416417	0.732327	0.596521	0.789926	0.112537	0.14349	0.0816752	0.895863	0.155072	0.341141	0.431698	0.930292	0.0604635	0.107527	0.104068	0.962312	0.98481	0.340858	0.176138	0.188001	0.0416251	0.0533891	0.058926	0.966045
Flii	0.239289	0.270791	0.385189	0.672851	0.202652	0.171965	0.256524	0.76492	0.127926	0.211558	0.145793	0.881957	0.286209	0.12731	0.158985	0.533726	0.166707	0.176611	0.189708	0.85385	0.181757	0.149014	0.0865264	0.75574	0.10958	0.1686	0.18259	0.924231	0.289077	0.311127	0.227764	0.697575	0.112268	0.261487	0.28456	0.951309	0.0449063	0.0867302	0.0708245	0.974621	0.268052	0.122644	0.10877	0.447161	0.0861387	0.107328	0.120073	0.929451	0.145855	0.192677	0.232733	0.885962	0.141559	0.0955686	0.10684	0.783039	0.0264139	0.0170081	0.027464	0.902365	0.423228	0.444777	0.369002	0.614249
Fn3krp	0.0100579	0.00681182	0.0168245	0.946411	0.00109769	0.000977842	0.00132612	0.998464	0.0703824	0.136059	0.126523	0.943333	0.19771	0.0958039	0.113064	0.652487	0.0614729	0.0671644	0.0772658	0.94316	0.0199282	0.0113281	0.0205047	0.960399	0.0101414	0.0165017	0.0200276	0.99295	0.136526	0.0957417	0.130883	0.733238	0.0445342	0.109475	0.105898	0.981002	0.0434644	0.0799543	0.083785	0.974259	0.0419125	0.0142399	0.0324311	0.726008	0.149901	0.1811	0.207846	0.880409	0.087194	0.118314	0.123519	0.927062									0.0153932	0.0139898	0.0191027	0.973974
Taf8	0.083284	0.103737	0.134004	0.880279	0.0576418	0.0542557	0.0708858	0.928204	0.066326	0.0948994	0.159674	0.899301	0.131764	0.0676017	0.073145	0.749768	0.1042	0.118359	0.114311	0.90902	0.036407	0.0299221	0.0236963	0.940765	0.0485965	0.0815974	0.0873791	0.96812	0.0780855	0.0715593	0.058264	0.85806	0.0698291	0.17178	0.150612	0.970381	0.0594508	0.106703	0.125299	0.964921	0.187252	0.0830045	0.0871895	0.572233	0.0437819	0.056037	0.0577856	0.963373	0.316336	0.416686	0.460742	0.776749	0.0333662	0.0243157	0.025929	0.943463	0.0162258	0.00945251	0.0153731	0.927835	0.04649	0.0520501	0.0517173	0.942367
Cables1	0.0856441	0.111824	0.103351	0.887163	0.0269173	0.0268781	0.0306964	0.967207	0.0171776	0.0250121	0.0407353	0.971555	0.011455	0.00569629	0.00849862	0.973882					0.0456687	0.0363706	0.0382289	0.928785	0.0733013	0.14514	0.0996573	0.959432	0.047671	0.045915	0.0325452	0.925107	0.0374165	0.100843	0.0741021	0.985415	0.247495	0.535659	0.270833	0.884672	0.161994	0.086028	0.0606943	0.596068	0.00534193	0.00737233	0.00697029	0.995796	0.0617544	0.101336	0.0726788	0.957935					0.0203485	0.0188312	0.0135306	0.921164	0.026241	0.0264236	0.0365964	0.96323
Perp	0.435017	1.05028	0.413193	0.734336	0.4535	1.17551	0.245625	0.815693	0.206446	0.405763	0.303773	0.833327	0.266476	0.166734	0.106626	0.619039	0.0645763	0.0714859	0.083567	0.941548	0.0336212	0.0376023	0.0192624	0.959401	0.0434576	0.0853264	0.0456915	0.974147					0.0192562	0.0460786	0.0475975	0.991399	0.00324914	0.00623951	0.00703842	0.998122	0.0567246	0.0398651	0.0202025	0.87869	0.00256976	0.00302496	0.00327155	0.997491	0.305887	0.402129	0.40787	0.780801	0.811966	0.378987	0.404993	0.260777	0.0177823	0.0132066	0.0189912	0.938751	0.31039	0.242012	0.583227	0.671048
Gprc5c	0.0250893	0.0361215	0.0299104	0.955858	0.0400108	0.0450716	0.0426151	0.959819	0.0476495	0.0676746	0.187822	0.939558	0.00899172	0.00551898	0.00579	0.982835					0.0181963	0.0169766	0.0154327	0.97604	0.0196413	0.0392783	0.0278534	0.988888	0.0564935	0.0719781	0.0423436	0.915121	0.0300296	0.0767067	0.0618213	0.987509	0.0132868	0.0255663	0.0252966	0.99241	0.0170031	0.0140046	0.00768312	0.937471	0.0398643	0.0543836	0.0481156	0.968946	0.0779258	0.0936608	0.117092	0.92465	0.160446	0.102021	0.151453	0.754064	0.0354875	0.025563	0.0295668	0.868405	0.205229	0.160731	0.270566	0.735409
Sdf2l1	0.375028	0.479133	0.676071	0.66556	0.330353	0.344117	0.27064	0.702106	0.207344	0.359841	0.67171	0.849363	0.434711	0.296972	0.139535	0.501113	0.292717	0.285175	0.32137	0.75262	0.0711705	0.0511223	0.0625712	0.883195	0.283453	0.437081	0.475472	0.82573	0.230306	0.294982	0.183059	0.808845	0.0254033	0.062795	0.0591796	0.989155	0.0153168	0.0299422	0.0263242	0.991432	0.477285	0.12756	0.163329	0.220986	0.128709	0.157095	0.16356	0.895399	0.177753	0.235042	0.238909	0.858466	0.124365	0.0939054	0.0919253	0.819081					0.285105	0.253592	0.355532	0.688833
Mtbp	0.0177168	0.0184482	0.0286284	0.958412	0.0196701	0.0172191	0.0249396	0.971315	0.0140738	0.0209241	0.0251237	0.973984	0.0447464	0.0210007	0.0312597	0.898172	0.0113922	0.0141028	0.0127134	0.989996	0.0142688	0.0115051	0.010917	0.978369	0.0111536	0.0191653	0.0214394	0.992849	0.0211811	0.0212533	0.0151245	0.96077	0.0476159	0.11316	0.113146	0.978833	0.0542059	0.100227	0.100721	0.968424	0.0312971	0.021688	0.0198467	0.905473	0.0116767	0.0154234	0.0160136	0.990355									0.0123506	0.00867564	0.0073215	0.946028	0.0280713	0.0363209	0.0266801	0.970531
Def6	0.160163	0.212215	0.278283	0.818586	0.180076	0.169819	0.201727	0.805056	0.117511	0.239068	0.219645	0.90958	0.380307	0.17814	0.187765	0.455372	0.299276	0.294245	0.31298	0.748617	0.0131678	0.0133465	0.0088731	0.982696	0.0274195	0.0452343	0.0477459	0.981197									0.0285441	0.0584865	0.0444117	0.984466	0.0323778	0.0148557	0.0189777	0.845318	0.0253689	0.0328786	0.0350809	0.979145	0.196916	0.307758	0.273288	0.877279					0.0185244	0.0204967	0.015736	0.952092	0.0822389	0.147677	0.0663277	0.948991
Gpr88	0.00662402	0.0104192	0.00605433	0.990291	0.00221833	0.00247984	0.00253418	0.997795	0.0013914	0.00186299	0.00265339	0.997122					0.000251665	0.000343773	0.000267623	0.9998	0.0755337	0.0857951	0.0489824	0.923794	0.0982182	0.216085	0.108252	0.951013									0.00188242	0.00325493	0.00401626	0.998761	0.197614	0.157015	0.0833218	0.736265					0.0204728	0.0213537	0.0359897	0.975398
Kcnk12	0.0267331	0.0280193	0.0498898	0.951085	0.0132377	0.0099884	0.0184387	0.978715	0.00265741	0.00394123	0.00154803	0.993907	0.0253506	0.0136167	0.0160148	0.945282	0.0425386	0.0487586	0.0530975	0.961823	0.0167986	0.00963417	0.0155435	0.965724	0.0381836	0.0675637	0.0579941	0.974951	0.0739375	0.0600422	0.0747714	0.875892	0.042288	0.0992413	0.117066	0.981301	0.0520687	0.089881	0.107135	0.967315	0.165616	0.0531917	0.09621	0.498526	0.0129425	0.017018	0.0181549	0.989442
Rnf123	0.0547243	0.0627838	0.0448133	0.89108	0.0756727	0.0745484	0.0840312	0.910852	0.0233029	0.0369131	0.0749955	0.965985	0.0184332	0.0115897	0.010252	0.962632	0.0207854	0.0247709	0.0254682	0.981563	0.151692	0.101627	0.0939286	0.760399	0.077615	0.122044	0.135571	0.945451	0.531221	0.494718	0.385925	0.495007	0.0544488	0.122982	0.149693	0.975019	0.051472	0.0886609	0.0981214	0.966877	0.351423	0.120514	0.14266	0.29556	0.0425075	0.0545033	0.060515	0.965133	0.0316413	0.0395315	0.0509713	0.969513					0.0818137	0.060055	0.0813186	0.735597	0.149581	0.142578	0.151454	0.805925
Ube2o	0.0478714	0.0521564	0.0437997	0.889907	0.0784689	0.0813982	0.0746145	0.909939	0.0467282	0.0749967	0.0568544	0.934437	0.0725703	0.0393574	0.041988	0.854588	0.0515968	0.0619598	0.0554344	0.955192	0.237132	0.158657	0.14299	0.672213	0.217624	0.301084	0.427073	0.84845	0.447576	0.304938	0.436	0.432953	0.190885	0.425465	0.484446	0.916156	0.210467	0.353288	0.346262	0.875158	0.400217	0.105102	0.162225	0.183853	0.106125	0.136347	0.140991	0.917362	0.0992633	0.139379	0.150126	0.923493	0.0665436	0.050915	0.0376239	0.895406	0.0137522	0.00766941	0.0072949	0.927835	0.0749991	0.0902866	0.0528288	0.910656
Heatr6	0.111777	0.129058	0.106342	0.810943	0.0935162	0.0873044	0.107752	0.885737	0.048546	0.0815944	0.102982	0.944231	0.0956653	0.0485619	0.0579585	0.810818	0.03328	0.0388897	0.0405428	0.970295	0.170697	0.104478	0.161355	0.733111	0.118463	0.184926	0.191843	0.919849	0.305825	0.198795	0.240749	0.458631	0.061059	0.148763	0.144431	0.974046	0.0671985	0.122683	0.129816	0.960849	0.308121	0.123866	0.120735	0.386072	0.0741777	0.0986827	0.101586	0.9433	0.0370458	0.0520644	0.0549736	0.970381	0.0990849	0.0732949	0.0723552	0.84947	0.0553752	0.0374862	0.0490395	0.794421	0.114665	0.135146	0.0904885	0.868461
Sh2d4a	0.0387103	0.0343724	0.0760354	0.922427	0.0340759	0.0265633	0.0412226	0.945617	0.0380671	0.050985	0.163108	0.945277	0.0125465	0.00635074	0.00893983	0.9714	0.00174806	0.00196884	0.00240124	0.998368					0.00530749	0.00824002	0.0122677	0.996101	0.0211582	0.00356053	0.0155772	0.7903					0.0157314	0.0292096	0.0309337	0.990863	0.00876567	0.00550578	0.00605287	0.97351	0.00506111	0.00666742	0.00644104	0.995796	0.0965103	0.114251	0.13974	0.908056					0.0157158	0.010878	0.0118141	0.927835	0.0401468	0.0287579	0.0720639	0.928545
Gpatch3	0.0393612	0.0553361	0.0584692	0.949325	0.0252611	0.0233142	0.0313144	0.965797	0.0390454	0.0753767	0.111246	0.96591	0.0481618	0.0273994	0.0274893	0.901721	0.0433545	0.0504952	0.051212	0.961427	0.0116834	0.00685572	0.00904837	0.976373	0.0187341	0.0301732	0.0397886	0.987023	0.0555009	0.0561086	0.0456631	0.915121	0.0172267	0.0424918	0.0426624	0.992595	0.0166627	0.0317841	0.0263783	0.990185	0.0841921	0.0385308	0.052094	0.763075	0.0438237	0.0568555	0.0620252	0.964449	0.0315625	0.0463651	0.0439714	0.975591	0.0311114	0.0233254	0.0240228	0.949823	0.0142453	0.00845585	0.013138	0.946634	0.0322561	0.0353533	0.0224611	0.956866
Hps4	0.0980736	0.128213	0.132904	0.817738	0.0337179	0.030514	0.0410488	0.953649	0.0747345	0.121932	0.181589	0.911075	0.216988	0.115485	0.108457	0.639126	0.165422	0.191176	0.155821	0.863246	0.170008	0.107874	0.147676	0.736772	0.091371	0.146265	0.127782	0.938859	0.251383	0.212	0.223494	0.653352	0.171134	0.406504	0.3949	0.928422	0.117945	0.216396	0.194204	0.933083	0.209839	0.071814	0.0894083	0.390861	0.261267	0.312103	0.331931	0.805852	0.118387	0.166666	0.160341	0.908345	0.0885479	0.063778	0.0767202	0.862898	0.0408143	0.0199284	0.0543458	0.841722	0.0605785	0.0635752	0.0660652	0.9202
Txndc5	0.463619	0.610745	0.214519	0.589457	0.386092	0.42319	0.119108	0.663473	0.0235281	0.0220514	0.165062	0.930139	0.00281695	0.00144194	0.00174213	0.993088	0.00291067	0.00324134	0.00397977	0.997192	0.132337	0.105295	0.0648789	0.807654	0.215695	0.342785	0.378262	0.864697	0.237462	0.269513	0.175688	0.757489					0.00108678	0.00219357	0.00220297	0.999415	0.456879	0.18193	0.155415	0.329132	0.00851505	0.0106209	0.0118518	0.992473					0.478864	0.273443	0.286298	0.454417	0.0600976	0.0387974	0.0716712	0.805943	0.324547	0.27644	0.219681	0.643666
Galnt11	0.0908834	0.100772	0.127901	0.819335	0.127248	0.156804	0.0959615	0.879228	0.0956297	0.149728	0.238571	0.886256	0.0841472	0.0476949	0.0441882	0.837887	0.121146	0.134234	0.136614	0.894179	0.188297	0.107891	0.183042	0.699834	0.224599	0.323651	0.403492	0.848418	0.273651	0.227504	0.195168	0.548502	0.17021	0.376597	0.460369	0.924682	0.315873	0.501224	0.596388	0.817486	0.653108	0.181875	0.181388	0.155376	0.209579	0.248758	0.279319	0.838145	0.125134	0.173062	0.186102	0.903618	0.041251	0.0280574	0.037979	0.927915	0.0447822	0.0359245	0.026763	0.847787	0.0596173	0.060651	0.0797299	0.921869
Cidec	0.00599186	0.0103967	0.000432455	0.990995	0.0087667	0.0124538	0.00438038	0.992041	0.0343847	0.0761368	0.0870442	0.979068																									0.000176699	0.000373679	0.000243508	0.999908	0.00218323	0.000196409	0.000757013	0.91645									0.146698	0.111609	0.120933	0.79788	0.0516578	0.0478331	0.0411003	0.841116	0.00504163	0.00351945	0.00781256	0.990038
Zfp335	0.0927139	0.0940788	0.113898	0.816682	0.0395608	0.0355508	0.0486924	0.945515	0.0686135	0.105175	0.130515	0.911449	0.0370428	0.0215774	0.0214483	0.924476	0.106896	0.129102	0.106043	0.911156	0.0995932	0.0745865	0.075644	0.845923	0.0400473	0.0624368	0.037404	0.971272	0.367345	0.205266	0.357364	0.399429	0.0712063	0.167386	0.182471	0.968586	0.066441	0.121731	0.107524	0.960133	0.154672	0.0700766	0.0762356	0.596802	0.0414856	0.05498	0.057793	0.967088	0.0384466	0.0563305	0.056751	0.971346	0.0499333	0.0346894	0.0455533	0.920141	0.0197125	0.0162046	0.0124327	0.924196	0.0645465	0.0749951	0.0627412	0.921035
Ankef1									0.0095568	0.0123775	0.0343314	0.980563	0.0169025	0.00936589	0.0110747	0.964024	0.0112638	0.012957	0.0145178	0.989674					0.0064015	0.0101764	0.0117853	0.995455	0.043967	0.0414758	0.0382463	0.928673					0.00465361	0.00810409	0.0080995	0.99689	0.0103976	0.00473811	0.00872243	0.955757	0.0043226	0.00577343	0.00561915	0.99635	0.0283307	0.0383249	0.0356765	0.974626					0.0108979	0.0107217	0.00500842	0.959976
Chp2									0.0126525	0.0161441	0.0766907	0.982768													0.0019632	0.00330279	0.00331798	0.998688									0.000190205	0.000324685	0.000446525	0.999885	0.00196585	0.00222159	0.000614995	0.984061																	0.143923	0.238484	0.144388	0.907578
C330007P06Rik	0.0707739	0.0711454	0.103379	0.848787	0.108912	0.0950599	0.133209	0.861453	0.047438	0.0739595	0.139343	0.928943	0.0577413	0.0323775	0.0335533	0.883304	0.0469333	0.0543012	0.0554646	0.958075	0.343802	0.235856	0.216019	0.577371	0.0905098	0.136007	0.180246	0.936053	0.21568	0.175888	0.138991	0.495007	0.0467455	0.10691	0.126918	0.978833					0.392116	0.120269	0.153306	0.249263	0.069158	0.0897135	0.0958871	0.94506	0.100728	0.140219	0.139266	0.920695	0.0274589	0.0227581	0.0147029	0.95689	0.0692341	0.0544895	0.0689207	0.795634	0.0990286	0.0932992	0.11698	0.865175
Pcif1	0.206316	0.216761	0.304324	0.636451	0.197886	0.1675	0.250134	0.769309	0.136207	0.229374	0.213068	0.873809	0.132668	0.0729199	0.0716601	0.758118	0.238937	0.241515	0.272585	0.795438	0.119701	0.0721076	0.12484	0.796339	0.415197	0.570423	0.683704	0.742113	0.262299	0.20228	0.235472	0.577033	0.0411645	0.0982514	0.108317	0.9819	0.0189695	0.0370101	0.0308282	0.989146	0.276814	0.0928283	0.109164	0.192616	0.126633	0.162657	0.169961	0.902763	0.0905831	0.12748	0.129249	0.928509					0.0471547	0.0334599	0.043366	0.83869	0.178012	0.19918	0.169558	0.806342
Gpsm3	0.0926784	0.0748579	0.116881	0.745597	0.565319	0.587423	0.749185	0.598923	0.0466379	0.0375972	0.0220663	0.885321	1.19836	0.31249	0.419384	0.0843153	1.15905	0.624884	0.868063	0.267824					0.0515189	0.0989692	0.0495569	0.970782									0.00562719	0.0122394	0.00876819	0.997183	0.00754027	0.00593926	0.00367435	0.971576	0.0670735	0.0940591	0.0812767	0.9506	0.0447838	0.0676285	0.0689462	0.968452									0.152332	0.216547	0.167169	0.883743
Slc44a1	0.144859	0.216522	0.150917	0.806639	0.0518404	0.0480005	0.0606784	0.933962	0.176412	0.266742	0.444961	0.781744	0.0704949	0.0399053	0.04041	0.863727	0.0471549	0.0558641	0.0537131	0.958793	0.479811	0.490352	0.295848	0.596672	0.449254	0.720682	0.697368	0.758091	0.101979	0.0991575	0.0678661	0.825963	0.612701	1.4683	0.919019	0.781152	2.20457	2.03708	1.97319	0.238923	0.47859	0.175475	0.131912	0.191015	0.220892	0.306904	0.126025	0.844662	0.210664	0.268081	0.299486	0.831934	0.0322494	0.0258098	0.0207566	0.949117	0.129813	0.112436	0.0635957	0.659794	0.259738	0.259561	0.316055	0.719293
Clspn	0.0234101	0.0229555	0.0252612	0.953548	0.0442773	0.042427	0.0476858	0.943897	0.0198853	0.0305619	0.0374129	0.97148	0.240814	0.158447	0.120548	0.673919	0.0134261	0.0176184	0.0137214	0.988738					0.00763485	0.0132235	0.0152176	0.995254	0.0202779	0.0226855	0.00801717	0.950785	0.0271495	0.0662509	0.073334	0.988332	0.0126064	0.0207504	0.0250411	0.991055	0.00545492	0.00303212	0.00342608	0.962173	0.0291138	0.0393812	0.0378337	0.976636	0.127748	0.188817	0.185376	0.910082					0.171557	0.088665	0.165304	0.540327	0.0141518	0.0226282	0.0153793	0.989464
Prdm16	0.0463483	0.0661945	0.0541153	0.932199	0.0295059	0.034061	0.0295154	0.96955	0.00739061	0.00781144	0.0254017	0.982806									0.032286	0.040063	0.0140394	0.966722	0.0276933	0.0510715	0.0546666	0.983897	0.0523145	0.0484131	0.0395727	0.889444	0.0245174	0.0654206	0.054256	0.990352	0.0653032	0.124809	0.125114	0.964306	0.0662459	0.0531756	0.0238021	0.853481	0.0254123	0.0329135	0.0356522	0.978949	0.0151355	0.0204533	0.0232919	0.987168					0.024084	0.0361105	0.0107805	0.926622	0.0136073	0.0172888	0.0123564	0.986961
Tspyl2	0.0412273	0.0378731	0.0531486	0.896015	0.0632258	0.0630044	0.0720795	0.926667	0.23769	0.453887	0.613531	0.829926	0.168691	0.0989283	0.08173	0.71639	0.433594	0.476913	0.277485	0.684116	0.109025	0.0768997	0.0550066	0.821631	0.23665	0.348409	0.408742	0.844783	0.484063	0.297444	0.441134	0.347361	0.456841	0.955056	1.12608	0.811144					0.668742	0.173434	0.169009	0.132634	0.107521	0.145001	0.135342	0.920295	0.37808	0.581893	0.374658	0.768452					0.0117337	0.0126676	0.00439402	0.964827	0.0731529	0.102351	0.0610023	0.929223
Cdh23	0.0274287	0.0379516	0.0352471	0.960667	0.00390005	0.00462551	0.00443291	0.996177	0.029361	0.0508029	0.0371074	0.962771	0.00258571	0.0016013	0.00155352	0.994827	0.0089481	0.0108477	0.0107743	0.992127					0.0040553	0.00653603	0.00716349	0.997068					0.0119164	0.0316971	0.0258193	0.995213	0.0768761	0.150791	0.145475	0.959379	0.0158683	0.00587201	0.00803863	0.765542	0.00547741	0.00639946	0.00798404	0.994754	0.031451	0.0450525	0.0382637	0.97289					0.0460765	0.050396	0.00602546	0.831413
Mccc2	0.0871797	0.1035	0.0897746	0.880721	0.0628588	0.0579265	0.0737465	0.919353	0.102648	0.164241	0.283315	0.887714	0.13427	0.0640673	0.0796997	0.737544	0.0674136	0.0776677	0.0759485	0.939883	0.144275	0.108581	0.098736	0.790349	0.0765925	0.129158	0.1377	0.950435	0.173204	0.151022	0.129168	0.714693	0.0964143	0.220803	0.244355	0.956993	0.126413	0.219176	0.243428	0.924508	0.271469	0.121456	0.110592	0.447374	0.0542962	0.0686291	0.0757183	0.954966	0.313137	0.38976	0.434057	0.76768	0.405672	0.226063	0.274618	0.498233	0.135209	0.110454	0.0984841	0.614918	0.137331	0.0990442	0.232737	0.795076
Popdc2	0.0178122	0.0282601	0.0185663	0.980916	0.0130963	0.0144215	0.0130567	0.985892	0.0151763	0.0251915	0.0307843	0.980787	0.00644643	0.00383937	0.00390266	0.986292	0.00784698	0.00938989	0.00943513	0.993005					0.00218389	0.0033482	0.00386169	0.998324									0.00480146	0.00889442	0.0103233	0.997144	0.00908143	0.00426217	0.00624409	0.961253	0.00767825	0.0105622	0.0104334	0.993939	0.00910151	0.0140091	0.0135926	0.993536
Samsn1	0.156875	0.226559	0.248853	0.811963	0.205986	0.242186	0.176227	0.819768	0.332052	0.679188	0.651853	0.794453	0.696957	0.374239	0.261913	0.30553	0.266461	0.280867	0.263207	0.781247	0.0349871	0.0486725	0.0195432	0.969384	0.0272268	0.0540407	0.0466286	0.9845									0.0919953	0.205574	0.128029	0.957124	0.00311992	0.00389806	0.000893401	0.983727	0.137825	0.26769	0.0979566	0.927724	0.160259	0.271354	0.183497	0.904679					0.0833056	0.0778721	0.0307412	0.716798	0.117865	0.197438	0.0827412	0.919627
Smoc2	0.231575	0.513894	0.160238	0.838753	0.177376	0.385317	0.0480174	0.898198	0.115543	0.2578	0.283465	0.929055									0.028557	0.0255005	0.0195941	0.957737	0.0266714	0.0451172	0.0485786	0.98266	0.359766	0.346602	0.294773	0.606277					0.0161329	0.026531	0.0338197	0.988777	0.15073	0.121495	0.0674195	0.784216	0.00940313	0.0145216	0.00945155	0.993255									0.013863	0.0147871	0.00519797	0.938751	0.00498525	0.00665015	0.00407451	0.994106
Parvg	0.186215	0.289938	0.321152	0.831129	0.121329	0.118579	0.145731	0.871376	0.13928	0.259106	0.137254	0.885546	0.195611	0.100943	0.107099	0.666566	0.149014	0.162186	0.169298	0.870753	0.015737	0.0167938	0.0100846	0.980033	0.0140296	0.0272677	0.0055884	0.991989	0.0854381	0.0871402	0.0567854	0.883738	0.0145969	0.0433035	0.0249344	0.994764	0.0282259	0.0605299	0.0458342	0.985698	0.0155406	0.0111774	0.00983971	0.966028	0.0315629	0.0415179	0.0437609	0.974615	0.173196	0.26473	0.240795	0.889243									0.0931437	0.146265	0.0848433	0.932979
Tnmd	0.00403607	0.00980812	0.00136395	0.996237	0.0472179	0.129283	0.0098679	0.978418	0.00952217	0.0289739	0.00573207	0.994356													0.000885885	0.00128198	0.00146021	0.999309													0.0220942	0.0227837	0.00951816	0.959265
Moap1	0.00647308	0.00308402	0.0281044	0.968509	0.000261863	0.000236347	0.000213848	0.999625	0.0118683	0.00716353	0.107162	0.962771	0.148489	0.0859577	0.0729465	0.741279	0.290471	0.284326	0.313588	0.754282	0.310282	0.222644	0.1173	0.615308					0.13562	0.104693	0.131776	0.754636	0.183612	0.400996	0.491552	0.917801	0.0776877	0.139042	0.176507	0.954314	0.128865	0.0115301	0.10485	0.203086	0.323834	0.368273	0.417243	0.761144	0.129411	0.177226	0.18693	0.898505
Slc39a8	0.0393658	0.042231	0.0771141	0.925413	0.0234593	0.0233029	0.022547	0.969925	0.0876316	0.1399	0.169461	0.902815	0.307527	0.154567	0.163508	0.54428	0.0617878	0.0704143	0.0733784	0.944822	0.0385397	0.0454606	0.02861	0.960399	0.0433498	0.0810259	0.0287759	0.975535	0.0184682	0.0141377	0.0119886	0.938659	0.0144221	0.0349888	0.0310728	0.993642	0.0247178	0.044061	0.0484051	0.984604	0.0119978	0.01115	0.00503511	0.968349	0.00756578	0.00995816	0.00819642	0.993515	0.119645	0.154791	0.168791	0.895321					0.0236816	0.0154614	0.0222213	0.894482	0.315729	0.3941	0.320942	0.717728
Nod2	0.015691	0.0177025	0.0242924	0.965341	0.0193026	0.0184213	0.0213776	0.974025	0.0333721	0.0589148	0.0267469	0.961238	0.01648	0.00957755	0.0107692	0.966807	0.00946689	0.0115193	0.0110394	0.991697					0.00162244	0.00261098	0.00170759	0.998801	0.00761831	0.00697076	0.00163861	0.963623					0.00115586	0.00237107	0.00211882	0.999384	0.00114727	0.000560913	0.000395491	0.991183					0.0215253	0.0323618	0.0316464	0.984274									0.00792752	0.0103711	0.00622382	0.992385
Tcta	0.173548	0.225847	0.276756	0.805358	0.0639316	0.05814	0.0769279	0.917119	0.117168	0.219432	0.355083	0.908272	0.0595081	0.0337354	0.0337321	0.881541	0.0661227	0.0732626	0.0844063	0.940303	0.346817	0.234866	0.2511	0.581032	0.180497	0.256221	0.307102	0.873436	0.267869	0.305225	0.179965	0.721826	0.0847371	0.198233	0.204664	0.962752	0.0351277	0.0641773	0.0623634	0.978516	0.614015	0.181143	0.172231	0.213717	0.06475	0.0816295	0.0919461	0.946917	0.140253	0.187488	0.195038	0.886059	0.0748561	0.0546689	0.064069	0.882686	0.049536	0.0564735	0.0077646	0.859915	0.112742	0.108751	0.136636	0.853127
Il1rn	0.0731126	0.120436	0.0407964	0.919891	0.0876578	0.099979	0.0416702	0.902836	0.142939	0.365128	0.182827	0.914477	0.0783259	0.0600318	0.0274977	0.876392																					0.000992676	0.00223771	0.00130157	0.99953	5.31946e-05	1.90146e-05	9.9058e-06	0.998533	0.00388768	0.00632968	0.00231183	0.997165	0.17652	0.273244	0.148762	0.874192									0.0411358	0.0510682	0.0228714	0.951546
Asic4									0.000995245	0.00111279	0.00126338	0.997309									0.0214478	0.0184533	0.019333	0.970383	0.046455	0.0847559	0.0914131	0.972948	0.0437774	0.0394868	0.0416866	0.922254	0.0529362	0.144183	0.102169	0.979806	0.0374188	0.0714922	0.0605278	0.978708	0.103004	0.0846345	0.0503881	0.829592	0.0596052	0.0962127	0.0582718	0.960962
A1bg	0.00939138	0.0307091	0.00192888	0.992754	0.0127915	0.037287	0.00259919	0.994604	0.00691732	0.00742438	0.00586583	0.978395	0.239766	0.135923	0.119964	0.63226	0.128657	0.138806	0.156892	0.8867																	0.0205336	0.0419687	0.0292472	0.988815					0.0529804	0.0756644	0.0691653	0.961483	0.349761	0.610077	0.368972	0.81177					0.00427406	0.00262276	0.000847442	0.961795	0.334572	0.698523	0.182374	0.818286
Casp7	0.0716849	0.0800179	0.116545	0.88008	0.0649708	0.057579	0.0793754	0.914283	0.0613906	0.0928947	0.168603	0.926775	0.067845	0.0379898	0.0398227	0.867415	0.0528917	0.0585636	0.0666871	0.951171	0.0205079	0.0168698	0.0175573	0.968053	0.0272831	0.0461453	0.0588001	0.982284					0.0102143	0.0268202	0.0212295	0.995812	0.00907969	0.016751	0.0181051	0.99465	0.0417739	0.0219883	0.0261182	0.847238	0.0102879	0.011477	0.0152479	0.989703	0.0928939	0.123218	0.128486	0.920984	0.0658808	0.0500503	0.0510463	0.898233	0.0554904	0.0541462	0.0524047	0.831413	0.0898347	0.0878412	0.103273	0.879518
Snx16	0.055809	0.0637091	0.0955409	0.905661	0.0491225	0.0448029	0.0590213	0.934769	0.0266093	0.0452746	0.0266542	0.965424	0.0510022	0.0272227	0.031906	0.894206	0.0200525	0.0237451	0.0243518	0.982137	0.298704	0.208969	0.202579	0.635275	0.173769	0.250494	0.26415	0.878308	0.194746	0.143802	0.176011	0.665478	0.0322102	0.0762429	0.0865979	0.985789	0.0525932	0.0951406	0.103834	0.968716	0.779416	0.175733	0.185995	0.127619	0.0636394	0.0847217	0.0877808	0.950795	0.0273343	0.0369192	0.0421448	0.975977					0.0161183	0.0093455	0.0130754	0.930867	0.0450399	0.0473906	0.0530546	0.939603
Adgrl4									0.0928457	0.185127	0.226521	0.929952													0.0798544	0.169149	0.0890808	0.961045									0.00689285	0.0158535	0.00908922	0.996675									0.208912	0.394956	0.229943	0.891655					0.0366083	0.0317439	0.0151279	0.867192
Pi4ka	0.104477	0.108438	0.152269	0.783098	0.082612	0.0777008	0.0958819	0.898586	0.102889	0.153207	0.262219	0.862483	0.0418616	0.0245497	0.0229798	0.91376	0.094128	0.111042	0.100709	0.919844	0.64256	0.392595	0.494536	0.404326	0.317492	0.452544	0.510185	0.796995	1.23621	0.698303	0.738779	0.129101	0.283983	0.609335	0.760259	0.87644	0.521917	0.78418	0.883135	0.720618	0.982308	0.127765	0.147646	0.0212743	0.0700655	0.0911127	0.0970285	0.944702	0.349299	0.429854	0.53389	0.744621					0.941653	0.794695	0.434353	0.0861128	0.17113	0.198596	0.161349	0.816774
Necab1	0.00726901	0.00818337	0.00679569	0.985084	0.00504299	0.00482951	0.00639468	0.993895	0.0302107	0.0404827	0.0104547	0.951333	0.000456417	0.000190194	0.000217681	0.998794	0.000641774	0.00075098	0.000835963	0.99942	0.371933	0.434807	0.168987	0.683195	0.149702	0.245418	0.272434	0.905881	0.116768	0.115852	0.0982241	0.806705	0.703678	1.42988	1.58756	0.730441	0.736464	1.09865	1.16712	0.645057	0.801345	0.417304	0.154884	0.286743	0.136529	0.187416	0.155886	0.901753	0.0159384	0.0233943	0.0256933	0.987844	0.0485512	0.0379326	0.0397544	0.925088	0.235067	0.141597	0.256822	0.395391	0.156507	0.110459	0.293664	0.777865
Cbfb	0.129133	0.117983	0.106791	0.739488	0.287666	0.237007	0.38958	0.691698	0.14093	0.212787	0.239569	0.834448	0.321758	0.156304	0.161757	0.518162	0.162256	0.175496	0.182407	0.859781	0.110602	0.0940728	0.0810641	0.852246	0.172192	0.274025	0.314962	0.891793	0.12916	0.126092	0.0985184	0.820257	0.0646916	0.171892	0.136069	0.974794	0.456707	0.759058	0.759875	0.768413	0.230323	0.119427	0.0944652	0.437331	0.110945	0.134803	0.155956	0.908955	0.225273	0.303824	0.323044	0.834732					0.0686867	0.0415398	0.081523	0.75379	0.167651	0.19257	0.190558	0.831899
1810055G02Rik	0.138033	0.170506	0.266265	0.841866	0.08299	0.073018	0.0970614	0.89169	0.0854017	0.127772	0.282377	0.900908	0.0751962	0.0359499	0.0472123	0.837934	0.0213373	0.0243582	0.027999	0.980389	0.107173	0.059744	0.119374	0.80599	0.0704164	0.107857	0.125351	0.949864	0.129202	0.140301	0.0847859	0.822397	0.0256698	0.0636879	0.0499131	0.98893	0.0261338	0.0505285	0.0377011	0.984935	0.436327	0.153124	0.169781	0.340776	0.0397837	0.04979	0.0572041	0.966208	0.0977227	0.12218	0.132514	0.909117	0.437667	0.249516	0.304327	0.477739	0.0404042	0.0324972	0.0389752	0.880534	0.129792	0.103306	0.219092	0.820842
5730455P16Rik	0.0692574	0.0755322	0.0902239	0.875253	0.0491702	0.0462581	0.0596888	0.938082	0.0526023	0.0949535	0.108171	0.939782	0.155283	0.0730691	0.0939199	0.705581	0.0395914	0.0446232	0.0492823	0.963502	0.504329	0.291499	0.407154	0.45391	0.202716	0.28748	0.213361	0.859135	0.221731	0.145532	0.224931	0.542083	0.0432101	0.103369	0.106011	0.981152	0.0438948	0.0779435	0.0878628	0.973081	0.623882	0.189165	0.182302	0.189602	0.0666811	0.087028	0.0904407	0.94708	0.301061	0.410501	0.445487	0.79315	0.0907523	0.0744536	0.0629659	0.867845	0.0369598	0.0207905	0.0401043	0.810794	0.0998613	0.094468	0.100657	0.859907
Kcnk15									0.00415022	0.00427062	0.00743065	0.990356	0.00298368	0.00133636	0.00235825	0.992531									0.00137255	0.00215158	0.00149233	0.998989									0.000869282	0.00166422	0.00188517	0.9995	0.00271279	0.00104617	0.00207571	0.987716					0.00633077	0.00798227	0.00860696	0.994308
Fxyd4	0.0614144	0.0614884	0.0881157	0.891486	0.0343382	0.0552212	0.00248899	0.966384	0.00062908	0.000541353	0.000578521	0.997832													0.0112831	0.018609	0.0224088	0.992404									0.00205711	0.00451366	0.00284691	0.998976	0.0103049	0.00390296	0.00869765	0.938351
Ess2									0.0312884	0.0498697	0.0400016	0.96292					0.0411482	0.0489452	0.0466105	0.963626																																					0.0136618	0.0121318	0.00968411	0.953911
Zfp296	0.0476398	0.0675682	0.0637369	0.936674	0.0453658	0.0439897	0.0499537	0.943241	0.0229792	0.0394671	0.0485172	0.974171	0.0527065	0.0276527	0.0340381	0.891701	0.0110321	0.012666	0.0145392	0.989882					0.00408082	0.0057942	0.00630488	0.996334									0.0042058	0.00841846	0.00584762	0.997606	0.0444042	0.0181513	0.0399983	0.847505	0.00421811	0.00548384	0.00573132	0.996513	0.0175947	0.0260588	0.0258392	0.9863									0.00793114	0.0118209	0.00793245	0.992646
Itm2c	0.764066	0.807388	1.76109	0.411238	0.519594	0.474524	0.669651	0.572283	0.147397	0.239204	0.701354	0.875902	0.194655	0.13061	0.0772532	0.712354	0.116899	0.135963	0.110247	0.900688	1.2066	0.673665	0.777261	0.218303	1.31033	1.44182	1.69794	0.402418	1.66695	0.820134	1.05478	0.122682	0.239699	0.570607	0.477183	0.902169	0.13316	0.240228	0.266244	0.924931	1.61874	0.10851	0.0776081	0.00862977	0.451598	0.650329	0.311952	0.731393	0.147951	0.240796	0.147615	0.901785	0.122175	0.104611	0.0533549	0.827562	0.0264444	0.033887	0.0145395	0.93208	0.563098	0.693317	0.595385	0.592813
Tmub1	0.11563	0.14422	0.135126	0.853236	0.0998649	0.0915793	0.118995	0.876677	0.0554986	0.072432	0.0762495	0.899226	0.438975	0.17779	0.239946	0.390958	0.224661	0.222479	0.266079	0.802831	0.129228	0.0934521	0.0786076	0.800333	0.164016	0.247963	0.18973	0.888089	0.110406	0.120549	0.0892494	0.878031	0.0377178	0.0928819	0.0888273	0.983994	0.0236922	0.0468971	0.0341257	0.986483	0.489956	0.106705	0.179671	0.171368	0.113058	0.137504	0.156626	0.907521	0.129998	0.173694	0.192523	0.895321	0.0765767	0.0554912	0.0617817	0.878445					0.0437608	0.0468581	0.0464227	0.939916
Abhd8	0.147148	0.201138	0.0835187	0.839223	0.121699	0.124818	0.129932	0.870495	0.0168767	0.022776	0.0699571	0.973461	0.0634448	0.0329526	0.0394332	0.869224	0.0263443	0.0288005	0.0358453	0.974982	0.217189	0.137159	0.190858	0.687521	0.488367	0.697046	0.836848	0.719123	0.618635	0.584385	0.469351	0.489301	0.0570551	0.130377	0.164772	0.974271	0.0448331	0.0752287	0.0857875	0.969956	1.00169	0.131936	0.168825	0.048044	0.103698	0.124687	0.148621	0.913843	0.0129489	0.0153766	0.021213	0.986686	0.0665812	0.0567461	0.0439975	0.901767					0.047047	0.0593422	0.0526442	0.950138
Sp5	0.00231426	0.00223072	0.00542294	0.994676	0.00553523	0.00536174	0.00692971	0.993337	0.00131699	0.00126031	0.00283179	0.996636	0.00195606	0.000937434	0.00145384	0.995338									0.0102654	0.0204313	0.0163578	0.994362									7.52436e-05	0.000126168	0.000144773	0.999954	0.000825625	0.000805325	0.000345128	0.998306	0.00865827	0.0106914	0.0113587	0.992277
Rnf25	0.124999	0.166328	0.175611	0.849798	0.0643767	0.0578803	0.0795968	0.91555	0.0415489	0.0764567	0.0471371	0.960752	0.0483258	0.0269968	0.0279218	0.899865	0.0242357	0.0282977	0.0306696	0.978294	0.0863383	0.0567974	0.0795506	0.851581	0.0836559	0.128315	0.155753	0.940887	0.290411	0.28728	0.224603	0.669757	0.035884	0.0842987	0.0934863	0.983994	0.0238185	0.0456869	0.0365183	0.986029	0.371841	0.118694	0.15448	0.294026	0.0746127	0.0949436	0.103052	0.939651	0.0267612	0.0383844	0.0363711	0.978485	0.0451383	0.0405791	0.0267204	0.937102	0.010569	0.00491538	0.00827197	0.952699	0.0441246	0.0461606	0.0521808	0.941115
Arap3	0.0562668	0.0719324	0.0742692	0.914964	0.0568188	0.0667922	0.058101	0.945841	0.0173761	0.0237951	0.0141286	0.968265	0.00517085	0.00328717	0.00299657	0.989864	0.00230333	0.00299219	0.00259591	0.998094	0.181317	0.348987	0.0423532	0.882862	0.033235	0.0583559	0.0701476	0.979898	0.0106371	0.00832259	0.00350362	0.96077	0.0169172	0.0407226	0.0442184	0.99267	0.0179798	0.0314002	0.0316083	0.988207	0.0187238	0.0129319	0.00793382	0.948021	0.0212176	0.0280156	0.0298256	0.982958	0.0960977	0.165291	0.106784	0.940569					0.0396694	0.02142	0.0354023	0.741055	0.276829	0.430889	0.286512	0.827726
Gzf1	0.0589243	0.0610649	0.104416	0.890764	0.046478	0.0426177	0.0568171	0.939146	0.0324806	0.0495198	0.119191	0.957164	0.0323716	0.0178723	0.0196738	0.931806	0.0331773	0.0399474	0.0378634	0.971097	0.159142	0.0939544	0.15828	0.741764	0.0769641	0.117002	0.163645	0.945564	0.186293	0.143273	0.159349	0.693295	0.0375983	0.089102	0.0951217	0.983171	0.0241345	0.0432187	0.0504248	0.985251	0.408962	0.137578	0.153278	0.277473	0.0528824	0.0673399	0.0748519	0.956726	0.0448782	0.0607743	0.0632094	0.961505	0.0895543	0.0709978	0.0735134	0.870671	0.0427729	0.0303194	0.0530785	0.86416	0.235824	0.196433	0.258747	0.711
Tmem168	0.0576507	0.0599398	0.0999058	0.869613	0.0794465	0.0722945	0.0954835	0.899543	0.0593779	0.0866208	0.131607	0.914253	0.0550667	0.0334432	0.0297776	0.893719	0.0671865	0.0817512	0.0689543	0.943124	0.112921	0.0995743	0.0694726	0.847587	0.0884607	0.146213	0.0511957	0.942814	0.0961445	0.0884092	0.0728827	0.847361	0.16301	0.383918	0.361515	0.930965	0.223174	0.383488	0.415997	0.873611	0.221877	0.118781	0.0921531	0.590546	0.0884666	0.11313	0.119969	0.930038	0.147757	0.209091	0.215654	0.891558					0.0228292	0.0152352	0.0262383	0.9151	0.12667	0.129564	0.157555	0.846294
Mtmr14	0.123122	0.15546	0.200026	0.840549	0.100065	0.087959	0.120508	0.871962	0.14728	0.25193	0.32412	0.867753	0.200606	0.0946384	0.113725	0.640541	0.141132	0.148178	0.166785	0.873101	0.062796	0.0394665	0.0689409	0.887521	0.0769009	0.121927	0.134373	0.9468	0.154584	0.174895	0.0885703	0.811698	0.0449105	0.108202	0.111351	0.980479	0.0963901	0.174835	0.183715	0.944284	0.186301	0.0874648	0.0885309	0.550091	0.108843	0.133697	0.151417	0.911529	0.109197	0.146719	0.164949	0.912687	0.126274	0.0875167	0.104129	0.808481	0.0434616	0.0424625	0.0126395	0.840509	0.101898	0.100623	0.101708	0.863037
Susd1	0.0394549	0.0519436	0.0549825	0.937243	0.0135579	0.0133338	0.0168869	0.982509	0.0362953	0.0600304	0.0652357	0.955855	0.00911786	0.00483379	0.00635958	0.979611	0.0291132	0.0345803	0.0356353	0.974411	0.0136766	0.0144692	0.00737692	0.982363	0.00293483	0.00508086	0.00546643	0.998022	0.114603	0.106775	0.0974442	0.810271	0.0284946	0.0665134	0.07253	0.986986	0.0958853	0.156817	0.192772	0.937356	0.122351	0.0648184	0.0625211	0.677351	0.0251865	0.0321	0.0363406	0.979112	0.0597402	0.091634	0.0824796	0.957742					0.0582926	0.0583101	0.0515096	0.828987	0.027572	0.0344402	0.0244992	0.966724
Mrps25	0.140042	0.125066	0.139697	0.761369	0.220089	0.175287	0.283615	0.740229	0.139	0.201843	0.303427	0.857997	0.294365	0.134403	0.168914	0.539942	0.117803	0.129449	0.13177	0.895407	0.544817	0.322681	0.385493	0.425291	0.335999	0.4687	0.574368	0.784615	0.371959	0.31003	0.24937	0.512126	0.237748	0.527968	0.586166	0.897158	0.111376	0.187304	0.216466	0.930497	0.83742	0.118694	0.173113	0.0617556	0.142874	0.1744	0.193466	0.886047	0.127372	0.16183	0.184427	0.889146					0.0482432	0.0364445	0.0305005	0.852032	0.116921	0.117109	0.126057	0.848798
Ndst4	0.00294506	0.00294309	0.00440284	0.992655	0.000861758	0.000869037	0.000870015	0.998924	0.0011989	0.00116858	0.0024924	0.994991									0.136679	0.123657	0.104072	0.834276	0.0443862	0.0729915	0.0924744	0.970732	0.05806	0.041219	0.0575657	0.812411					0.0339521	0.0628196	0.0732691	0.980417	0.0687972	0.0662011	0.0320396	0.807557	0.00737736	0.00994151	0.0100615	0.994232									0.0943865	0.0827273	0.0770257	0.735597
Tlnrd1									0.0383212	0.0421687	0.135753	0.912421					0.0867966	0.0970152	0.104112	0.922792
Nyx	0.000892407	0.00137326	0.00134038	0.998421	0.000593113	0.000677466	0.000609414	0.999389	0.000317358	0.000190373	0.000178427	0.994655													0.00137601	0.00230317	0.00178752	0.999033	0.0225069	0.00328759	0.0211085	0.697575									0.0144649	0.00638762	0.0114407	0.938538
Gpr135	0.00403622	0.00455677	0.00568497	0.993404	0.00173079	0.00161022	0.00206021	0.997738	0.00587224	0.00598444	0.0271345	0.986207	0.00432783	0.00232651	0.00292616	0.990235	0.00780702	0.00989	0.00847963	0.993329	0.0257788	0.014289	0.0304738	0.946423	0.00774419	0.0115125	0.0141646	0.993935	0.0821571	0.0869851	0.0669508	0.89515	0.0422835	0.0984672	0.114695	0.981002	0.122193	0.204902	0.24022	0.92353	0.13198	0.0438681	0.086056	0.607099	0.0150549	0.0203106	0.0205485	0.987845	0.0150014	0.0230832	0.0189206	0.988326					0.0174354	0.0165511	0.0180674	0.959369	0.00117661	0.000624019	0.000797605	0.997131
Adcy5	0.0157815	0.0211106	0.0112329	0.974112	0.00419393	0.00442856	0.00491854	0.995407	0.00881243	0.0128703	0.026328	0.986095									0.145629	0.0923758	0.143152	0.772047	0.240577	0.393847	0.31012	0.852461	0.11219	0.0787216	0.0715618	0.719686	0.0710703	0.172532	0.160073	0.969484	0.284031	0.48448	0.50959	0.844567	0.147122	0.0587775	0.0731407	0.551505	0.0239564	0.0321404	0.0329597	0.981002	0.00808868	0.0103014	0.0113001	0.992668					0.140669	0.144772	0.11363	0.731352	0.00275392	0.00326309	0.00284762	0.997079
Pim1	0.140181	0.168546	0.161637	0.767298	0.44331	0.470931	0.444344	0.638822	0.202878	0.343404	0.449351	0.824842	0.635565	0.297215	0.264664	0.308638	0.39494	0.398489	0.34836	0.692867	0.0260701	0.0259033	0.0193597	0.967055	0.0336628	0.0558288	0.0647733	0.976916					0.0285016	0.068431	0.0710822	0.987584	0.00748176	0.0148531	0.0130495	0.995743	0.0090799	0.00208121	0.0055184	0.811706	0.135783	0.170842	0.175602	0.894226	0.156137	0.23418	0.208994	0.891269	0.0293415	0.0242696	0.0215017	0.95477	0.0591117	0.0296836	0.0422507	0.735597	0.218082	0.263184	0.171064	0.780055
Mpeg1	0.210103	0.364315	0.320225	0.822737	0.204928	0.308008	0.16717	0.85816	0.0535309	0.0830603	0.0899228	0.933054					0.000304326	0.000392067	0.000331142	0.999746	0.0320244	0.0440205	0.0188644	0.972047	0.019932	0.0451313	0.030113	0.990828									0.00246937	0.00523372	0.00447347	0.998738	0.00649767	0.00690538	0.00228689	0.984648	0.0250544	0.0344857	0.0294457	0.980416	0.160606	0.304313	0.155462	0.912494					0.0244436	0.0242515	0.0097269	0.928441	0.576326	1.47154	0.436675	0.755698
Galp									0.000742533	0.000974157	0.000488441	0.998094																									0.000198212	0.000382294	0.000258564	0.999877	0.00105897	0.00022525	0.000496705	0.97179	0.0236938	0.0380936	0.029471	0.984945
Tns1	0.221693	0.308932	0.0182576	0.742709	0.253248	0.336193	0.220206	0.806002	0.136308	0.202786	0.252429	0.841065	0.00800352	0.00475936	0.00535494	0.98432					0.169283	0.229678	0.05772	0.849917	0.185008	0.326823	0.267455	0.894084	0.0287844	0.0205988	0.0269357	0.922254	0.0702329	0.186988	0.13936	0.97285	0.206857	0.353595	0.356176	0.881408	0.0699344	0.0522423	0.0245536	0.80561	0.013382	0.0165577	0.0176936	0.988041	0.251858	0.360148	0.290122	0.823155	0.491158	0.295858	0.318811	0.458657	0.343735	0.254132	0.261497	0.355367	0.370915	0.437717	0.331811	0.669483
Pidd1									0.0154856	0.0237557	0.00861643	0.974807	0.0604056	0.031644	0.0364388	0.873423	0.0539425	0.0633564	0.0613467	0.952308					0.00367856	0.00612781	0.00501909	0.997363									0.0878535	0.175369	0.110934	0.952543	0.00969957	0.00436872	0.00569366	0.95353					0.031813	0.0462351	0.0431144	0.974723
Rem2	0.0143131	0.0154262	0.014387	0.977081	0.00701487	0.00596743	0.008229	0.989453	0.00696842	0.00983203	0.00687921	0.989272	0.00482356	0.00350769	0.00267527	0.991418	0.0140566	0.0172158	0.0160189	0.987728	0.0307217	0.0176134	0.0350858	0.937438	0.0480466	0.0839994	0.077933	0.969859	0.0624657	0.0699879	0.0596194	0.929387					0.000924043	0.00179222	0.0017923	0.999469	0.114541	0.0589221	0.0670059	0.748389	0.0684394	0.0889879	0.0950363	0.946233
Dgcr8	0.0421162	0.0429661	0.0475478	0.893868	0.037994	0.0342891	0.0468068	0.948307	0.0332485	0.0404142	0.046563	0.925578	0.0497454	0.0271129	0.0294225	0.896293	0.0675327	0.0819195	0.0718726	0.942774	0.162416	0.124122	0.0957681	0.76772	0.0861468	0.131792	0.170267	0.939549	0.397745	0.313963	0.31929	0.437233	0.157361	0.361068	0.388894	0.931862	0.0804282	0.145887	0.119088	0.951627	0.238942	0.0981258	0.106697	0.436584	0.0993102	0.12887	0.132994	0.923227	0.0512788	0.0744759	0.0637313	0.959672					0.236722	0.302611	0.0865328	0.5943	0.0792066	0.0987138	0.0740792	0.912429
Scube1	0.00718486	0.00826439	0.00243789	0.984669	0.00949104	0.0115373	0.0109011	0.991475	0.0101883	0.0144555	0.0117574	0.980563					0.000199302	0.000223465	0.00021427	0.999796	0.140769	0.114033	0.100538	0.810982	0.0400433	0.06016	0.0745044	0.970016	0.0467699	0.0270719	0.058354	0.846648					0.000999025	0.00189151	0.00152139	0.9994	0.305086	0.1905	0.113191	0.54685	0.00316041	0.00398844	0.00409495	0.997198	0.00838914	0.0122206	0.0109535	0.992861					0.0835719	0.114148	0.0389429	0.842329
Mettl17	0.0535055	0.0637825	0.0895011	0.910732	0.0288891	0.0277739	0.035106	0.963014	0.165815	0.318521	0.296443	0.867903	0.203518	0.100443	0.108004	0.64235	0.153378	0.170982	0.162078	0.869145	0.140007	0.0837951	0.130937	0.766722	0.0653099	0.105175	0.0967701	0.955878	0.608723	0.523401	0.378431	0.363053	0.109938	0.263132	0.263687	0.953328	0.0459997	0.088195	0.073997	0.97372	0.47154	0.154235	0.154415	0.265909	0.136992	0.174842	0.18308	0.895334	0.0804413	0.104666	0.12685	0.930053					0.0367632	0.0329275	0.00811585	0.863554	0.0401355	0.0426225	0.0367022	0.943932
Acbd3	0.205444	0.190594	0.315837	0.665009	0.155168	0.135329	0.191012	0.814841	0.109263	0.143737	0.268255	0.834934	0.16133	0.0818038	0.0919265	0.707668	0.154866	0.165596	0.17748	0.86437	0.20034	0.122575	0.157037	0.693511	0.115497	0.170192	0.224617	0.917733	0.0961448	0.0815689	0.0880083	0.810271	0.102684	0.239055	0.240296	0.954749	0.139274	0.247001	0.255799	0.919297	0.423145	0.132151	0.151577	0.223947	0.124383	0.154092	0.170273	0.900938	0.221808	0.275399	0.325606	0.820357	0.0921758	0.0734053	0.0629455	0.865724	0.146075	0.124504	0.168922	0.688902	0.305643	0.336658	0.267908	0.698899
Mfsd1	0.230353	0.260989	0.394733	0.673591	0.208366	0.186038	0.241735	0.767626	0.249591	0.421354	0.596283	0.79064	0.0752486	0.0421789	0.0427386	0.853104	0.0645614	0.0726483	0.0775555	0.941792	0.244646	0.169554	0.171322	0.663894	0.0983499	0.160582	0.161125	0.935067	0.127766	0.117729	0.10832	0.801712	0.0558292	0.135562	0.127393	0.976066	0.211238	0.351263	0.373911	0.874319	0.421699	0.172217	0.148586	0.37919	0.124279	0.160383	0.155142	0.903969	0.209671	0.286959	0.294498	0.842161	0.193161	0.127882	0.127155	0.720141	0.098489	0.103487	0.100266	0.802304	0.416026	0.348753	0.500976	0.580869
Plppr2									0.0288384	0.0424679	0.02957	0.957575	0.00732846	0.0039355	0.00480383	0.983438	0.00634943	0.00805625	0.00716614	0.994615					0.226679	0.331076	0.420312	0.849768									0.094324	0.17514	0.145864	0.944684									0.0293094	0.0425886	0.0362565	0.976556					0.0454262	0.0526457	0.0178753	0.892056
BC017158	0.0568235	0.0584319	0.0928306	0.864731	0.023258	0.0203797	0.0300836	0.966694	0.0197816	0.0266862	0.0127819	0.971966	0.0636996	0.0335896	0.0375578	0.867415	0.042651	0.0498473	0.0494898	0.962071	0.0670015	0.050084	0.0575661	0.89218	0.0188903	0.0290491	0.0395441	0.986019	0.259015	0.239398	0.178071	0.626961	0.077779	0.183773	0.199082	0.966118	0.0626429	0.113496	0.113163	0.962604	0.197285	0.0811298	0.099019	0.549825	0.0749992	0.09641	0.103395	0.940009	0.157454	0.194841	0.226691	0.864062									0.0739139	0.0692969	0.0775443	0.892766
Parp12	0.0809731	0.0918783	0.13206	0.851025	0.0748882	0.0731749	0.0830925	0.912425	0.0747947	0.137311	0.0651757	0.927111	0.194272	0.1121	0.102667	0.691385	0.107351	0.124609	0.109667	0.907574	0.0431365	0.0508018	0.0244054	0.951082	0.034492	0.0605934	0.0622336	0.978046	0.0555543	0.0650504	0.0209806	0.915835	0.0164908	0.0429642	0.0385703	0.993269	0.0201092	0.0401676	0.0311141	0.988861	0.0436421	0.0302064	0.0233664	0.883905	0.00729005	0.00858113	0.0104109	0.993027	0.105085	0.15053	0.142702	0.920116	0.035487	0.0293407	0.0253269	0.946996	0.0469516	0.0372431	0.0294373	0.834445	0.181564	0.170747	0.22504	0.779377
Garem1									0.0237413	0.0300602	0.0909968	0.957014	0.000646958	0.000274544	0.000354576	0.998214	0.000352981	0.000450497	0.000327763	0.9997																	0.909017	1.25447	1.40656	0.574006																	0.272281	0.200685	0.269896	0.425106
Zfp574	0.0938824	0.112098	0.137945	0.863432	0.0432085	0.0394217	0.0532199	0.942952	0.03863	0.065263	0.126273	0.959967	0.0429767	0.025418	0.0234462	0.912832	0.0166953	0.0192514	0.0219069	0.984897	0.0755199	0.0475449	0.0699325	0.863228	0.0542929	0.0855071	0.0972149	0.961817	0.182171	0.146512	0.15354	0.698288	0.0134623	0.0332234	0.030718	0.994166	0.010099	0.0190139	0.0183006	0.99395	0.224531	0.084669	0.10858	0.405012	0.0827089	0.104573	0.114062	0.933394	0.0535888	0.0745214	0.0724361	0.955427					0.0266626	0.00846181	0.0337583	0.809582	0.0440165	0.0455205	0.0452372	0.939446
Meaf6	0.0990318	0.0907052	0.160958	0.818108	0.123323	0.105396	0.153768	0.844353	0.273236	0.477658	0.782068	0.795238	0.562321	0.239105	0.265399	0.320607	0.388777	0.340893	0.433094	0.672118	0.269552	0.14741	0.27047	0.607654	0.320831	0.449719	0.204318	0.792343	0.468007	0.372611	0.342373	0.46077	0.149425	0.341151	0.367802	0.93463	0.0910383	0.162742	0.175381	0.946516	0.847261	0.11234	0.171414	0.0546597	0.667637	0.609379	0.774411	0.546435	0.291706	0.360667	0.449406	0.77945					0.0213112	0.0136062	0.0193815	0.902365	0.0577478	0.0639868	0.063483	0.929067
Pced1a									0.0495472	0.0723193	0.0208496	0.931185	0.0332457	0.0198673	0.0184822	0.932571	0.0488104	0.0585879	0.0554813	0.958017	0.0917328	0.0661487	0.0453682	0.852579	0.042375	0.0648199	0.076538	0.969451	0.210734	0.155271	0.18329	0.624108	0.11293	0.273377	0.272724	0.95258	0.0674528	0.134789	0.0926627	0.963443	0.132432	0.0562575	0.0717772	0.625572	0.0678523	0.0890334	0.0924428	0.946722	0.0842904	0.118334	0.122771	0.933623					0.0183505	0.00964658	0.0193829	0.921771	0.0549279	0.0530353	0.0535448	0.918427
1110032A03Rik	0.100649	0.103739	0.0931591	0.838835	0.0744187	0.0657397	0.08779	0.901858	0.0579325	0.0795617	0.203904	0.931111	0.209704	0.0987715	0.119648	0.629732	0.119001	0.124853	0.152587	0.891927	0.291451	0.219569	0.191699	0.645591	0.258692	0.366097	0.409169	0.827224	0.156096	0.13701	0.133674	0.745364	0.0360639	0.0858959	0.0911887	0.983919	0.0120127	0.0213954	0.0274968	0.992518	0.803442	0.153084	0.164222	0.0966748	0.0539159	0.0660692	0.0770798	0.953565	0.186913	0.237299	0.279544	0.846696	0.141296	0.0978484	0.132332	0.79364	0.0642678	0.0656783	0.0275806	0.835052	0.135104	0.10584	0.162059	0.802483
Fndc3b	0.119568	0.127255	0.208129	0.788096	0.153074	0.156686	0.166757	0.844553	0.220702	0.31513	0.139747	0.761036	0.0345312	0.0197484	0.0212521	0.929834	0.0509591	0.0648057	0.0520649	0.958273	0.185762	0.162129	0.0652087	0.75807	0.094723	0.153241	0.136613	0.937697	0.0846335	0.0447072	0.107768	0.736091	0.0597541	0.141576	0.151696	0.973822	0.370139	0.612814	0.638299	0.800574	0.222275	0.112822	0.0838369	0.502301	0.0461024	0.0580518	0.0656625	0.961386	0.416963	0.524763	0.592052	0.712783					0.220539	0.137638	0.231846	0.420255	0.291288	0.295593	0.337082	0.707088
Mthfsd	0.0760424	0.0927736	0.11225	0.890583	0.0509724	0.0440691	0.0626958	0.927262	0.0229086	0.0345402	0.060375	0.969947	0.0448062	0.0248317	0.026371	0.90745	0.0235907	0.0274483	0.0286443	0.978592	0.12463	0.0867561	0.0931216	0.806323	0.121822	0.179428	0.201961	0.912328	0.407243	0.374864	0.334441	0.564194	0.0265884	0.0676296	0.0587415	0.989005	0.0385854	0.0693745	0.0723842	0.976576	0.461273	0.132062	0.167681	0.247396	0.0432044	0.0559183	0.0599133	0.964742	0.0267594	0.0371036	0.0430598	0.977521	0.034745	0.0273575	0.0221765	0.94417	0.0114222	0.00990617	0.00552336	0.956337	0.0466389	0.0458479	0.0527949	0.933135
Mical1	0.087092	0.111779	0.11409	0.866951	0.100199	0.100828	0.116523	0.892033	0.107188	0.192308	0.093633	0.894554	0.0903083	0.0479381	0.0525212	0.823297	0.105252	0.120435	0.114023	0.90894	0.0223089	0.0229912	0.0151338	0.972712	0.0377214	0.0712225	0.0685494	0.977964	0.0249462	0.0323339	0.0162767	0.964337	0.181938	0.401616	0.451428	0.918998	0.0510316	0.104252	0.0677944	0.972003	0.0229231	0.0173227	0.0125646	0.941766	0.160655	0.200466	0.212837	0.876923	0.107107	0.156931	0.167478	0.92465									0.0804026	0.132757	0.0722736	0.944297
Cerk	0.134689	0.166094	0.1861	0.790569	0.154003	0.148137	0.17088	0.828517	0.10123	0.163458	0.160416	0.88121	0.104148	0.0626968	0.0516078	0.811421	0.202002	0.22416	0.194856	0.832	0.162266	0.126502	0.0992783	0.775374	0.170207	0.262529	0.191381	0.886877	0.102689	0.0991346	0.0598866	0.814551	0.073524	0.172283	0.193156	0.967689	0.0521206	0.0916148	0.104486	0.967362	0.3003	0.142054	0.115192	0.422299	0.194015	0.256032	0.238783	0.861705	0.24998	0.348482	0.340003	0.825567					0.0169014	0.0148975	0.00830501	0.930867	0.231478	0.322649	0.227196	0.832629
Crtc3	0.0639119	0.0569743	0.0119462	0.822493	0.103078	0.0991966	0.119782	0.88189	0.105519	0.170894	0.00188764	0.883863	0.205414	0.108411	0.106215	0.652626	0.175963	0.191748	0.183549	0.849337	0.0929149	0.0842351	0.0552052	0.870882	0.17937	0.30108	0.255872	0.890782	0.370834	0.202976	0.362866	0.327389	0.126582	0.294815	0.290347	0.945026	0.479349	0.727884	0.842564	0.739223	0.256609	0.110129	0.0918459	0.394395	0.122006	0.154943	0.163833	0.905175	0.142187	0.206653	0.186366	0.896961	0.0866089	0.062167	0.0763042	0.862898	0.125044	0.0883891	0.12991	0.632505	0.117693	0.146456	0.108488	0.87618
Tbc1d15	0.181259	0.193429	0.192779	0.731665	0.168889	0.147623	0.208251	0.802432	0.204974	0.338322	0.493978	0.803648	0.25444	0.126271	0.133223	0.585684	0.205818	0.22003	0.210586	0.824949	0.38509	0.273946	0.234777	0.550416	0.0966578	0.149154	0.102242	0.933604	0.191369	0.12331	0.207969	0.631954	0.163755	0.374249	0.379745	0.928347	0.278695	0.468927	0.496154	0.843774	0.521802	0.176957	0.161308	0.247102	0.138679	0.177647	0.184143	0.894324	0.265046	0.34128	0.387029	0.797974					0.05197	0.0307195	0.0723207	0.81322	0.341778	0.303124	0.335169	0.635633
Lmf2	0.196753	0.243245	0.162811	0.755667	0.101205	0.0896201	0.12065	0.872472	0.0900626	0.12779	0.0872638	0.886106	0.129487	0.0729769	0.0657741	0.763801	0.199924	0.213336	0.210929	0.829574	0.120775	0.121771	0.0565811	0.856905	0.0648778	0.110741	0.101255	0.958842	0.0761722	0.0641454	0.0763351	0.865193	0.0872048	0.201392	0.219195	0.961182	0.0565304	0.112379	0.0786823	0.968508	0.0816841	0.0457395	0.0399499	0.788617	0.115495	0.143682	0.156493	0.907162	0.113081	0.149085	0.178017	0.906416	0.138471	0.102304	0.101898	0.79788	0.0145172	0.00905377	0.0117946	0.949666	0.145522	0.15456	0.161089	0.831325
Ift22									0.0457707	0.0726187	0.150161	0.953239	0.066211	0.0327336	0.0416156	0.858276	0.0186635	0.0204497	0.024978	0.982013					0.319896	0.451895	0.194853	0.793869	0.252991	0.276779	0.200929	0.758203					0.0178035	0.0318459	0.0340457	0.988723	0.891084	0.126423	0.179509	0.0677044					0.0939285	0.13049	0.130009	0.925036
Cep85									0.022991	0.0322884	0.0707799	0.9538	0.0419323	0.0203344	0.0281324	0.904968	0.0135767	0.0166209	0.0155965	0.988076	0.0852859	0.0752781	0.0367749	0.882196	0.0397846	0.0622203	0.0147741	0.971881	0.822049	0.359272	0.193125	0.169044	0.0492184	0.12038	0.101234	0.978609	0.167787	0.304298	0.2956	0.908543	0.19046	0.0859262	0.0804568	0.486722	0.0167973	0.0214696	0.0240211	0.98576	0.0210423	0.0287967	0.0315601	0.981573					0.247904	0.176622	0.229315	0.446938	0.162927	0.139037	0.15624	0.786262
Mphosph9	0.0371177	0.0435511	0.0280046	0.926695	0.031119	0.0302424	0.0369208	0.960622	0.0537597	0.0965747	0.0173233	0.936381	0.185369	0.0958388	0.102804	0.679695	0.147716	0.173736	0.139655	0.87751	0.241164	0.184332	0.129264	0.68619	0.0695007	0.108977	0.0792591	0.951672	0.330735	0.283236	0.216515	0.531384	0.319207	0.687069	0.779358	0.863052	0.269622	0.44468	0.482407	0.844444	0.332065	0.1248	0.130287	0.27866	0.0853598	0.110216	0.113941	0.932319	0.0932903	0.133553	0.136715	0.927834					0.139841	0.0972844	0.113258	0.60279	0.0627721	0.0931015	0.0534554	0.942575
Iqch	0.00200245	0.00225245	0.0026763	0.994532	0.000163756	0.000154209	0.00013846	0.99978	0.00752453	0.00987479	0.0185721	0.983927	0.00386205	0.00180541	0.00295785	0.990583	0.00229866	0.00273785	0.00285353	0.997938					0.00166194	0.00280767	0.00273778	0.998901	0.0185212	0.0092118	0.0112155	0.875892	0.0172273	0.0396162	0.0461912	0.992072	0.0634735	0.10938	0.12186	0.959702	0.0392877	0.0237508	0.0259778	0.881998	0.00607233	0.00784582	0.00840858	0.994754	0.00574224	0.00705176	0.00773445	0.994404					0.15103	0.105771	0.163498	0.61977
Efcab6	0.00174351	0.00242775	0.000825094	0.996282	0.000593651	0.000736593	0.000355939	0.999429	0.0103414	0.01601	0.0110129	0.983067					0.000430392	0.000512495	0.000516234	0.999614	0.0453557	0.0362028	0.0392472	0.931115	0.00850306	0.012266	0.01859	0.993502	0.0170498	0.0110636	0.0131644	0.955064	0.0530045	0.123146	0.139947	0.97629	0.14764	0.238923	0.298406	0.906418	0.178234	0.0967864	0.0844018	0.597815	0.00308796	0.0038253	0.00384427	0.997132	0.00578961	0.00668321	0.00825657	0.994308					0.010168	0.0120201	0.0041294	0.944815
P2ry12	0.480229	1.71019	0.668958	0.797021	0.0133687	0.0132372	0.0158727	0.983879	0.00530594	0.00830576	0.0160934	0.991777									0.114433	0.21196	0.0181576	0.918136	0.154487	0.545514	0.0699272	0.951622	0.0384108	0.047398	0.0104272	0.945078					0.154381	0.351506	0.196266	0.931305	0.0136562	0.0204037	0.00300459	0.973884	0.110004	0.219545	0.0646553	0.940889									0.0133496	0.00773149	0.00981627	0.942389	0.0861002	0.118965	0.0997365	0.932248
Spata20	0.00170412	0.00239853	0.00309652	0.99695	0.000186153	0.000153972	0.000145926	0.999674	0.0485105	0.0785684	0.163446	0.946473	0.0586884	0.0288935	0.0384833	0.873863	0.0326497	0.0383314	0.0390621	0.970907					0.000745561	0.00119963	0.000849122	0.999441					0.0996063	0.23486	0.223139	0.956694	0.0284656	0.0578194	0.039192	0.98412	0.00136067	0.000655731	0.000927247	0.995198	0.0535679	0.0640988	0.0787157	0.953272	0.0656577	0.0855375	0.0981841	0.942113
Ythdc2	0.0424589	0.0358536	0.0574103	0.882814	0.039849	0.0370425	0.0482686	0.948017	0.131887	0.206488	0.191604	0.852839	0.147403	0.0749789	0.0845565	0.728707	0.181297	0.20785	0.168226	0.850227	0.174929	0.105158	0.161163	0.724792	0.112187	0.169978	0.203549	0.922574	0.119142	0.0572652	0.14245	0.618402	0.288745	0.632161	0.728142	0.876515	0.377662	0.599941	0.674827	0.789243	0.436736	0.13698	0.152211	0.209715	0.11091	0.144108	0.14873	0.915113	0.235158	0.312151	0.318138	0.822383					0.0487873	0.0346488	0.0357425	0.812007	0.0753969	0.0881328	0.0610757	0.909195
Slc13a3	0.0171432	0.027121	0.0220253	0.977469	0.0450201	0.0829298	0.023796	0.971401	0.00746991	0.0110446	0.018908	0.986357					0.000255669	0.000306487	0.000311849	0.999772	0.0236917	0.026772	0.0154335	0.97371	0.082704	0.181327	0.0738157	0.960373					0.0935262	0.223686	0.200116	0.959312	0.37258	0.605882	0.616568	0.795655	0.0105802	0.0119008	0.0043439	0.975404	0.00556942	0.00705536	0.00788819	0.99521	0.0138407	0.0155252	0.0234153	0.984949					0.011865	0.0138898	0.00226436	0.945421	0.00685947	0.00622398	0.0125631	0.990195
Aida	0.0723493	0.0708363	0.10668	0.815374	0.179411	0.166435	0.212813	0.803536	0.0428367	0.0555597	0.227398	0.933802	0.303943	0.144142	0.16123	0.530224	0.215663	0.22289	0.239304	0.814393	0.113332	0.0691692	0.114632	0.806323	0.222604	0.316711	0.41396	0.848651	0.104098	0.0734722	0.111776	0.776034	0.0206077	0.0514395	0.0468241	0.991249	0.0433762	0.0805768	0.0880301	0.974674	0.265349	0.075982	0.111271	0.195937	0.180123	0.213775	0.248819	0.857697	0.33143	0.416974	0.481057	0.756102					0.223522	0.0829212	0.139479	0.240146	0.126394	0.153572	0.14333	0.878423
Fam129b	0.15806	0.177048	0.133499	0.770934	0.174659	0.161539	0.204725	0.812722													0.0571913	0.0467986	0.0511151	0.91381	0.0687239	0.107177	0.148846	0.951986	0.0385562	0.0359812	0.0261424	0.935093									0.0943047	0.0382708	0.0521518	0.67479																	0.0655212	0.0874656	0.0723293	0.940646
Vwa1	0.243149	0.495761	0.240012	0.828512	0.0901959	0.11899	0.0542717	0.918696	0.0210259	0.0241017	0.0397483	0.96064	0.0106747	0.00566133	0.00773262	0.976967					0.18471	0.264819	0.057692	0.845258	0.248997	0.529464	0.273037	0.882169	0.0455343	0.048423	0.028265	0.906562	0.0731679	0.20847	0.144595	0.973822	0.083015	0.164722	0.126492	0.956469	0.144971	0.0947986	0.0427865	0.723887	0.0306585	0.0386888	0.0408899	0.973768	0.0600954	0.0790923	0.0804846	0.945297									0.00249184	0.00263081	0.0021361	0.996401
Rfx7	0.0569728	0.0527101	0.0960784	0.851305	0.0620329	0.0573346	0.0748148	0.920098	0.043273	0.0577019	0.105236	0.925616	0.0456282	0.0240218	0.0292536	0.904133	0.057879	0.0728903	0.0563547	0.951611	0.16661	0.107577	0.123447	0.744426	0.0964984	0.149539	0.185915	0.933818	0.194693	0.103719	0.200073	0.522111	0.0673716	0.157393	0.175139	0.970082	0.525843	0.78964	0.895974	0.718201	0.477078	0.147098	0.144426	0.150147	0.077971	0.102268	0.106821	0.939716	0.0972493	0.140074	0.142536	0.927641					0.418833	0.201613	0.498126	0.163736	0.193901	0.259312	0.181327	0.825275
Cdcp1	0.0522949	0.0458409	0.126829	0.889131	0.0117911	0.00795548	0.017083	0.977839	0.0434225	0.0654567	0.113143	0.938138	0.00274908	0.00136879	0.00201164	0.99376	0.000926465	0.00106654	0.00121629	0.999144					0.000735483	0.00100614	0.0014891	0.99941									0.0127196	0.0233699	0.021901	0.991925	0.00771816	0.00436811	0.00570622	0.954437	0.00626392	0.00883097	0.00824747	0.995308	0.0310084	0.0402894	0.0483287	0.973565					0.0296324	0.0269498	0.0201962	0.895694	0.0260374	0.0197288	0.044048	0.952433
Pcdh20	0.00588748	0.00773853	0.0117908	0.990977	0.00251311	0.00257336	0.00286878	0.997188													0.333586	0.272649	0.228745	0.648586	0.0445983	0.0732106	0.0805721	0.970399	0.460995	0.295024	0.458217	0.389444	0.161969	0.385587	0.372547	0.932835	0.00164676	0.00300038	0.00345129	0.998961	0.2046	0.173796	0.0784033	0.735732	0.277959	0.368324	0.292451	0.81149
Unc13a	0.010154	0.0101133	0.00571908	0.96757	0.00568693	0.00564386	0.00664537	0.992587	0.00333987	0.00692151	9.79174e-05	0.992562	0.00104614	0.000634044	0.000547364	0.99782	0.000647615	0.000759211	0.000819816	0.999406	0.523487	0.374659	0.368163	0.497171	0.269988	0.394241	0.494176	0.825918	0.500711	0.365321	0.384372	0.404422	0.405654	0.827535	1.1175	0.825505	0.165422	0.265978	0.328987	0.895503	0.529926	0.119895	0.171741	0.0886719	0.037066	0.0500119	0.0513373	0.971227									0.0223491	0.0137759	0.0177004	0.910855	0.00907145	0.0103953	0.0111022	0.988786
Ireb2	0.0520981	0.0469018	0.0516976	0.857946	0.0776675	0.0691098	0.0946394	0.899767	0.112119	0.170422	0.103011	0.840317	0.182964	0.0946637	0.0989487	0.678813	0.219197	0.246443	0.201757	0.8213	0.266108	0.148996	0.239816	0.610649	0.12752	0.188697	0.160731	0.910966	0.197869	0.106591	0.192535	0.518545	0.215427	0.481835	0.544693	0.906806	0.218344	0.369399	0.407584	0.874119	0.409948	0.155682	0.140054	0.281195	0.213962	0.264182	0.271866	0.840459	0.368226	0.466465	0.532928	0.73999					0.138586	0.0857602	0.160182	0.595512	0.336292	0.280639	0.394407	0.632556
Rgs18	0.0557382	0.0676014	0.0842511	0.922363	0.0862068	0.0876061	0.0906525	0.906878	0.0301391	0.0636238	0.0160102	0.968938					0.00444177	0.00547129	0.00406407	0.996103					0.00239862	0.00519905	0.00339202	0.998826									0.0138482	0.0298321	0.0269583	0.993211	0.00178162	0.00186888	0.0006125	0.995358	0.0173518	0.025079	0.0137853	0.987161	0.0335518	0.0483826	0.0507574	0.974819									0.0133277	0.0203635	0.0146784	0.990038
Izumo1r																																									0.00051491	0.000202872	0.000295896	0.997332
Bcl11a	0.104137	0.132676	0.160146	0.848986	0.147142	0.173336	0.129656	0.857712	0.179751	0.357771	0.19559	0.853026	0.000783282	0.000524881	0.000377871	0.998539	0.000490284	0.000630537	0.000557541	0.99959	0.774878	0.552437	0.649499	0.415308	0.294615	0.494876	0.480914	0.835391	0.578328	0.316592	0.512662	0.247504	0.20811	0.453648	0.52096	0.907479	0.226188	0.399122	0.431077	0.876459	0.949254	0.230567	0.172615	0.11076	0.679134	0.760596	0.633237	0.59098	0.0426653	0.0689317	0.0452389	0.970092					0.22974	0.178813	0.247866	0.565797	0.0610094	0.136937	0.0390556	0.969853
2210016L21Rik	0.160256	0.170877	0.208849	0.760837	0.177509	0.153963	0.218486	0.791763	0.0484472	0.078073	0.136974	0.940156	0.115803	0.0590538	0.0636851	0.773451	0.0799017	0.0906596	0.0928194	0.929187	0.557958	0.296912	0.529644	0.416972	0.607391	0.802701	1.01738	0.655885	0.663372	0.496668	0.512411	0.387304	0.0993235	0.228493	0.248472	0.956021	0.0253363	0.0459543	0.0471882	0.984381	1.22468	0.0810921	0.142582	0.023275	0.142931	0.179915	0.1873	0.889273	0.0908456	0.124895	0.122913	0.925422	0.0952674	0.0767945	0.0480283	0.859364	0.0302594	0.0176559	0.0430633	0.893875	0.13044	0.149272	0.139896	0.856152
Actr8	0.134747	0.169837	0.223489	0.817738	0.088295	0.0800984	0.105124	0.888744	0.0465508	0.0800436	0.0518683	0.948828	0.0983736	0.0492365	0.059408	0.804022	0.046195	0.051002	0.0592564	0.957174	0.178996	0.0975039	0.182594	0.705824	0.122621	0.185785	0.225311	0.914456	0.254864	0.23543	0.222546	0.661912	0.0317309	0.0776261	0.0763187	0.986313	0.0172358	0.0309169	0.0350925	0.989377	0.735148	0.178408	0.184081	0.141117	0.0778125	0.0988772	0.108486	0.9375	0.0554313	0.0769805	0.0853776	0.954945	0.258484	0.186022	0.162163	0.663604	0.0482937	0.0313793	0.0586112	0.847787	0.150133	0.145113	0.148972	0.808898
Casd1	0.0766499	0.0862456	0.0972791	0.847704	0.0626352	0.0581561	0.0768613	0.921508	0.0428532	0.066331	0.0751839	0.939708	0.0417329	0.0228496	0.0262801	0.914316	0.0892546	0.103487	0.0980246	0.922746	0.380234	0.213854	0.361776	0.529451	0.129903	0.194734	0.247814	0.910005	0.248366	0.181291	0.253188	0.591298	0.191815	0.44369	0.460107	0.918923	0.376036	0.601754	0.655185	0.791937	0.586105	0.201887	0.173698	0.221653	0.125897	0.158789	0.171518	0.902307	0.0881714	0.119153	0.136808	0.92822	0.0236913	0.0186295	0.0164483	0.961837	0.097334	0.0926802	0.0511989	0.736204	0.212364	0.215676	0.216057	0.759506
Ttc23	0.0266908	0.0279754	0.0408285	0.948351	0.0286818	0.026029	0.0352065	0.96215	0.0190008	0.0299217	0.00268173	0.970209	0.00480168	0.00231808	0.00354242	0.988588	0.000788687	0.000951449	0.000959638	0.999286	0.018662	0.0199896	0.0123923	0.976705	0.0281863	0.0525873	0.0451293	0.983426	0.0325969	0.0374122	0.0209951	0.951498	0.0215322	0.0564355	0.0445519	0.991174	0.0565442	0.106314	0.0986544	0.968062	0.0232566	0.0191371	0.0106245	0.932976	0.0144459	0.0179779	0.0207846	0.987259	0.0337145	0.0439786	0.0426951	0.968837	0.285644	0.195976	0.182694	0.630389	0.263967	0.32043	0.115595	0.489388	0.169861	0.13042	0.230728	0.768633
Nt5dc2	0.100008	0.133338	0.149298	0.883698	0.0715388	0.0668177	0.0695793	0.910277	0.046605	0.0747555	0.0897482	0.944604	0.0181121	0.00852826	0.0131536	0.956578	0.0031871	0.00346618	0.00388248	0.996583	0.0532201	0.0433355	0.0537245	0.923461	0.0694163	0.125	0.105149	0.95822	0.0740161	0.0681842	0.0590938	0.891583	0.0175031	0.0432433	0.0458911	0.992595	0.00813127	0.0165656	0.0114212	0.995505	0.102302	0.0800944	0.0482408	0.840743	0.166921	0.202873	0.2265	0.869819	0.013511	0.0159917	0.0210483	0.9863									0.0215387	0.0227393	0.0340167	0.972931
Gpbp1	0.2154	0.203454	0.427054	0.644193	0.360972	0.28957	0.499855	0.629071	0.387073	0.578865	0.868702	0.658207	0.896083	0.31209	0.344918	0.163087	0.728512	0.557264	0.560273	0.466943	0.435872	0.261477	0.317922	0.49218	0.353841	0.495127	0.600754	0.775192	0.305505	0.219562	0.273651	0.533524	0.430245	0.947978	0.909751	0.826253	0.615913	0.915388	0.970553	0.680951	1.02666	0.150818	0.156366	0.0498313	0.765834	0.677681	0.815319	0.499804	0.438161	0.520546	0.671415	0.690111	0.0741748	0.0547315	0.0467755	0.882686	0.0859777	0.0481045	0.113123	0.708914	0.394474	0.392979	0.373979	0.616283
Mrpl44	0.148046	0.17309	0.231603	0.815401	0.132967	0.110184	0.167724	0.829878	0.0685996	0.119221	0.168339	0.937689	0.345423	0.147341	0.187803	0.468872	0.193776	0.19194	0.238932	0.826209	0.201788	0.112244	0.204198	0.682529	0.104634	0.157371	0.194607	0.924972	0.160734	0.181863	0.120295	0.818117	0.034538	0.0821891	0.0885179	0.984742	0.0222736	0.0413225	0.0473419	0.98696	0.610879	0.133952	0.187289	0.15831	0.364678	0.39972	0.474527	0.731654	0.0536188	0.0697935	0.0761481	0.951375	0.218363	0.147217	0.162453	0.696113					0.131758	0.110043	0.169244	0.81427
Vps33a	0.0718337	0.0879465	0.108345	0.878185	0.0575494	0.0506345	0.0716917	0.921541	0.059883	0.092484	0.0805427	0.920644	0.108049	0.0583309	0.059046	0.793654	0.116137	0.127453	0.13209	0.896886	0.30848	0.211979	0.20252	0.615308	0.112765	0.16445	0.177832	0.918349	0.292367	0.207784	0.280169	0.527817	0.0750363	0.171648	0.195006	0.965969	0.000167039	0.000244798	0.000378711	0.999877	0.584402	0.172786	0.177274	0.160951	0.0708835	0.0911637	0.0993713	0.94317	0.0782353	0.112662	0.103997	0.939508	0.099432	0.0755374	0.07859	0.855124	0.0578829	0.0421049	0.0622372	0.790782	0.174842	0.183821	0.174788	0.799875
Tmem135	0.0878641	0.0988519	0.140511	0.83361	0.0810101	0.0761933	0.0933253	0.900823	0.0484261	0.0700342	0.13006	0.924756	0.0500001	0.0253155	0.0333923	0.894136	0.0248145	0.0300491	0.0288877	0.978234	0.292539	0.204316	0.161202	0.624293	0.125332	0.190454	0.247384	0.913559	0.372045	0.267869	0.297968	0.504993	0.0347372	0.0824768	0.0918335	0.984592	0.523204	0.786557	0.922868	0.719494	0.741228	0.189047	0.164033	0.12003	0.0261858	0.0346325	0.0373604	0.979015	0.0756242	0.0968987	0.106415	0.930342	0.044187	0.0348866	0.0335775	0.932862	0.253166	0.20613	0.215916	0.416616	0.272437	0.208395	0.372191	0.671934
Lat2	0.215272	0.373056	0.337673	0.819994	0.191459	0.235622	0.184258	0.843848	0.119261	0.246054	0.159471	0.912197	0.0404	0.0228584	0.0250408	0.919094	0.00810148	0.00931886	0.0102218	0.992477	0.0166555	0.0213261	0.00626654	0.980033	0.0288613	0.0608212	0.0441065	0.985033	0.0370285	0.0530399	0.0141092	0.957917	0.0185094	0.051161	0.0324482	0.992895	0.0364368	0.0752916	0.0580441	0.980502	0.0285742	0.0141933	0.0197523	0.89803	0.0674216	0.101033	0.0731975	0.952848	0.0877383	0.129318	0.123322	0.936131									0.0410525	0.071991	0.0375557	0.972983
Rtn4r	0.018008	0.0185001	0.0220092	0.969799	0.00890068	0.00584692	0.0131105	0.982856	0.00381065	0.00523333	0.0109572	0.993234	0.00728748	0.00420395	0.00374818	0.983949	0.0037868	0.00442957	0.00501494	0.996595	0.0892812	0.0569802	0.0979297	0.850915	0.0818538	0.122807	0.124258	0.941646	0.432901	0.389525	0.370503	0.542796	0.0865215	0.188954	0.265484	0.959835	0.0164732	0.0284728	0.0341832	0.989162	0.510856	0.223085	0.18159	0.364918	0.0322813	0.042408	0.0460125	0.974029	0.0110098	0.015859	0.0158475	0.990931
Irak1bp1	0.0295155	0.0238472	0.0348388	0.927714	0.0350516	0.0313067	0.0433159	0.953661	0.0148505	0.0195589	0.0228601	0.971741	0.024412	0.0127102	0.0147674	0.94505	0.0180891	0.0211077	0.021995	0.983595	0.142036	0.0833906	0.137183	0.764725	0.187264	0.285116	0.272772	0.876682	0.181352	0.116364	0.171854	0.621969	0.123906	0.27844	0.32684	0.944652	0.237677	0.38766	0.43356	0.859185	0.6765	0.120598	0.175102	0.0846705	0.0358914	0.0458456	0.0507042	0.969956	0.0305785	0.0424773	0.0459109	0.975109									0.00773193	0.00689585	0.0111694	0.986909
Zic5	0.00297121	0.00341098	0.00694266	0.994333					0.000656911	0.000930645	0.000668209	0.998056													0.0283228	0.0555195	0.0395065	0.98384	0.0228633	0.0183891	0.0172079	0.936519	0.0203378	0.0546823	0.0390265	0.991997	0.00636432	0.0113741	0.0137001	0.99612	0.00383228	0.00405431	0.002107	0.993398	0.00750802	0.00809812	0.0106011	0.992016									0.174538	0.220075	0.127938	0.718617
Arl6ip6	0.0837133	0.0852234	0.143001	0.844754	0.171266	0.148508	0.211022	0.798948	0.10783	0.184821	0.15101	0.902628	0.309733	0.147383	0.167093	0.527904	0.103961	0.108098	0.135484	0.903773	0.0794939	0.0560724	0.0729823	0.866889	0.120354	0.201579	0.186461	0.924332	0.0976751	0.107682	0.0427363	0.846648	0.0294691	0.0725839	0.0705936	0.98736	0.135774	0.247951	0.230756	0.924	0.190266	0.0810451	0.0882223	0.539101	0.391424	0.434227	0.491107	0.71976	0.0424424	0.0599225	0.0615244	0.966136	0.0339865	0.0285339	0.023418	0.947703	0.035561	0.0210282	0.0353085	0.862341	0.0721727	0.0748464	0.0740534	0.905596
Arid4a	0.247594	0.250108	0.439822	0.62749	0.2383	0.217285	0.290203	0.74899	0.242375	0.386278	0.476924	0.756252	0.301932	0.154382	0.147389	0.540847	0.377747	0.388354	0.318536	0.705308	0.463859	0.27466	0.34888	0.468552	0.326801	0.483512	0.42879	0.796914	0.500331	0.349286	0.337116	0.353067	0.734832	1.4502	1.57858	0.713687	0.34051	0.557521	0.601194	0.810758	0.863345	0.138511	0.15507	0.0562336	0.727972	0.699689	0.734393	0.532879	0.482559	0.599138	0.662107	0.677376	0.199347	0.157944	0.119704	0.739223	0.100312	0.0728636	0.081957	0.671316	0.445767	0.555464	0.316419	0.639493
Hapln4	0.00604354	0.006871	0.00276248	0.98744	0.00439381	0.00479698	0.0048392	0.995081													0.242357	0.158277	0.219682	0.675874	0.0951434	0.142343	0.189068	0.933271	0.122166	0.128617	0.095586	0.840942					0.0118944	0.0220409	0.0229033	0.99278	0.377992	0.164114	0.151522	0.380124	0.030129	0.0391323	0.0427161	0.975332					0.0224264	0.01702	0.0122426	0.963958					0.0288796	0.0183952	0.0590483	0.943149
Tm6sf1	0.17405	0.250802	0.341549	0.835478	0.214491	0.216612	0.260527	0.7998	0.0291936	0.049204	0.0952742	0.970396	0.0348079	0.0186664	0.0234937	0.928117	0.000375486	0.000447265	0.000462747	0.999656	0.0727747	0.058933	0.0607336	0.890183	0.110055	0.18666	0.17648	0.928858	0.13547	0.159379	0.0695174	0.78388	0.0612495	0.134623	0.16671	0.971055	0.0797743	0.165555	0.140534	0.960133	0.341483	0.153189	0.130952	0.4255	0.0520476	0.0759952	0.0567178	0.961874									0.018341	0.0178751	0.0147058	0.946634	0.177411	0.27352	0.179324	0.880978
Jmjd4	0.0315313	0.0403182	0.04768	0.944507	0.0142609	0.0133387	0.0180194	0.980313	0.0211621	0.027544	0.066535	0.961537	0.0683311	0.036595	0.038946	0.859343	0.0493839	0.0545458	0.0639792	0.95453	0.0575506	0.0324731	0.0703092	0.888519	0.0250377	0.0360343	0.0495698	0.98013	0.150094	0.114584	0.122946	0.606277	0.0363516	0.0840727	0.0995041	0.98362	0.0209305	0.0402336	0.0328027	0.987653	0.185961	0.0840817	0.0985966	0.599829	0.0407393	0.0528016	0.0566249	0.96673	0.0316311	0.0441829	0.0456899	0.973468	0.0244055	0.0182774	0.0132208	0.958304	0.0186642	0.0109069	0.0199236	0.929048	0.0514531	0.0588719	0.0531755	0.934908
Upf3b	0.0998442	0.0893915	0.163047	0.786039	0.18654	0.166826	0.222043	0.788992	0.137357	0.207846	0.12347	0.847307	0.309098	0.146658	0.162564	0.527069	0.146012	0.163813	0.155053	0.875306	0.525148	0.33965	0.331372	0.438602	0.310773	0.459865	0.544929	0.805653	0.326934	0.239848	0.252258	0.447932	0.439463	0.965641	0.949723	0.82356					0.673365	0.134155	0.156782	0.0729729	0.346197	0.396554	0.428543	0.749772	0.222279	0.317325	0.274037	0.841582	0.137591	0.102665	0.0982546	0.802827	0.0900769	0.0575419	0.101617	0.730139	0.120823	0.140959	0.0991578	0.859125
Ints3	0.0608221	0.0630423	0.0860456	0.869676	0.06471	0.0586575	0.0772406	0.914927	0.0272083	0.0335611	0.0862744	0.952304	0.0886959	0.0466122	0.0508988	0.824318	0.0547078	0.0659327	0.0600506	0.952928	0.171812	0.115801	0.142872	0.74609	0.127524	0.192485	0.218744	0.911744	0.289654	0.192639	0.283894	0.521398	0.294684	0.648098	0.696293	0.874196	0.151836	0.265055	0.247207	0.910059	0.260292	0.109801	0.112341	0.41783	0.112795	0.145277	0.150249	0.912441	0.0143936	0.0220281	0.0200147	0.989001	0.128847	0.0900024	0.0965344	0.803534	0.0297698	0.0195955	0.0164515	0.859309	0.171978	0.182422	0.178696	0.802587
Dnaic2	0.00476428	0.00531042	0.00414277	0.990787	0.0019485	0.00202794	0.00227038	0.997791	0.00622296	0.0102163	0.0194832	0.992599	0.00321024	0.00206141	0.00193193	0.993714	0.00321966	0.00393296	0.00379964	0.997163					0.0139655	0.02428	0.0291921	0.991343									0.00346497	0.00675885	0.00608267	0.998045	0.0218894	0.00971387	0.018025	0.895642	0.00168216	0.00168567	0.0019962	0.99811
Ankra2	0.0681544	0.06285	0.0834226	0.82446	0.102357	0.0940838	0.121393	0.874897	0.101406	0.197892	0.278312	0.915262	0.145364	0.0775791	0.0793224	0.73606	0.123422	0.13608	0.140408	0.891975	0.265478	0.147559	0.264592	0.619634	0.328049	0.458392	0.492212	0.787943	0.222688	0.195815	0.181064	0.666904	0.123912	0.30563	0.245087	0.948766	0.059883	0.113344	0.114077	0.966307	0.769064	0.140239	0.163871	0.0628893	0.205434	0.252475	0.269282	0.84577	0.0990711	0.134135	0.15136	0.918669	0.100955	0.0773338	0.0586038	0.846643	0.0371764	0.0201148	0.0383089	0.839903	0.0598585	0.0651863	0.0689508	0.923747
Spats2	0.0314103	0.0273026	0.0659775	0.921515	0.00793575	0.00725223	0.0102035	0.989119	0.084431	0.124786	0.250729	0.897283	0.137438	0.0658967	0.0826351	0.734993	0.035133	0.041758	0.0408239	0.96908	0.0776791	0.0466943	0.0848592	0.858236	0.0950337	0.143441	0.186223	0.932411	0.0846949	0.0623826	0.0576307	0.808845	0.223131	0.480081	0.587177	0.900598	0.248216	0.400143	0.475712	0.852326	0.321819	0.105167	0.131334	0.24074	0.541684	0.561649	0.628162	0.630735	0.405243	0.536108	0.575673	0.734105					0.0599451	0.0580883	0.0185915	0.781079	0.126643	0.161721	0.146797	0.883482
Cplane1									0.0553837	0.0797355	0.0976923	0.914589					0.0359447	0.0462011	0.0357941	0.970183																																					0.146486	0.0867114	0.0900162	0.542753
Coa7									0.0151845	0.0219177	0.0498661	0.976526	0.0702049	0.0349217	0.0431985	0.851781	0.00875503	0.0100312	0.0108888	0.991757					0.109875	0.167302	0.170743	0.922976	0.133766	0.115036	0.100893	0.706134					0.0102984	0.0186586	0.0224077	0.993749	0.3726	0.109881	0.155212	0.296947	0.0380778	0.0482324	0.0554158	0.968359	0.268576	0.364021	0.369362	0.805403					0.0283979	0.0214813	0.0241772	0.901152
Ube2z	0.105229	0.0940745	0.103057	0.741581	0.164727	0.13638	0.211521	0.798748	0.128701	0.197637	0.376368	0.847568	0.330739	0.166306	0.139258	0.509069	0.163493	0.17668	0.180392	0.858599	0.294886	0.208627	0.180969	0.630616	0.222176	0.309103	0.422997	0.845957	0.176439	0.111074	0.205273	0.659058	0.182551	0.422913	0.438387	0.922214	0.193757	0.343981	0.324494	0.891746	0.448992	0.112994	0.168669	0.178211	0.115998	0.144112	0.159824	0.907358	0.150213	0.1979	0.231489	0.880849	0.146989	0.0908197	0.140794	0.766784	0.018754	0.0106048	0.0201008	0.9151	0.227754	0.215599	0.253573	0.732801
1110038F14Rik	0.161665	0.169068	0.265068	0.740859	0.209616	0.181483	0.253335	0.760935	0.0836116	0.121661	0.287526	0.885097	0.219386	0.105704	0.119351	0.62159	0.126318	0.138151	0.146881	0.889016	0.28368	0.15402	0.274291	0.590682	0.245288	0.368349	0.421598	0.842994	0.301813	0.300598	0.254958	0.696148	0.0954338	0.223904	0.214575	0.958265	0.0301323	0.0579046	0.0499027	0.982434	0.479042	0.0988178	0.160209	0.134328	0.294346	0.348357	0.365295	0.784411	0.1086	0.144051	0.158907	0.909503	0.0591918	0.0486769	0.034243	0.911661	0.0171415	0.0101429	0.0156626	0.93208	0.118733	0.141605	0.153421	0.8815
Kcnk10	0.00395658	0.00499934	0.00252603	0.993386	0.0019315	0.00193986	0.00199008	0.997624	0.00256118	0.00299035	0.00341102	0.992225									0.0241235	0.0182862	0.0183965	0.957737	0.0164224	0.0292792	0.0218887	0.988662	0.0536631	0.0501551	0.0419348	0.909415	0.0261268	0.0670053	0.0441165	0.98893	0.176747	0.314121	0.320427	0.900045	0.1614	0.0810259	0.0742259	0.602203	0.0168394	0.0213418	0.0236149	0.985467									0.0232754	0.0165072	0.0134604	0.877502	0.00878249	0.00628409	0.0124259	0.982058
Aacs	0.102934	0.127031	0.0265887	0.851747	0.0746179	0.0654247	0.0893544	0.900554	0.035796	0.0525955	0.0274511	0.944829	0.0426695	0.0215709	0.0276928	0.90694	0.0204454	0.024961	0.0230255	0.982173	0.287447	0.169151	0.243999	0.596339	0.164421	0.239532	0.337187	0.886488	0.260875	0.229967	0.211818	0.654066	0.259416	0.552277	0.720409	0.885415	0.141281	0.228593	0.271184	0.909798	0.392348	0.160574	0.153618	0.347098	0.0772506	0.103094	0.102428	0.940596	0.0362393	0.0484136	0.0602926	0.970092	0.0650888	0.0444613	0.0628193	0.893286	0.0596971	0.0426959	0.0422625	0.799879	0.105782	0.0904291	0.134981	0.850519
Gngt2	0.227081	0.26824	0.248241	0.73522	0.45235	0.64304	0.328849	0.707725	0.017771	0.0351185	0.0261683	0.984637	0.0974834	0.0463126	0.0620848	0.800241	0.00971514	0.0113523	0.0128979	0.991182	0.0165213	0.0194085	0.0109993	0.98203	0.0597069	0.129801	0.0721085	0.970908									0.00059849	0.00125653	0.00106134	0.999677	0.00857889	0.00729617	0.00323889	0.975978	0.00794584	0.00982519	0.0112266	0.992961	0.0352926	0.0574495	0.0462629	0.976942					0.0117026	0.00875468	0.00784233	0.959976	0.301057	0.455904	0.338232	0.81427
Pla2g12a	0.157429	0.177432	0.0365643	0.796208	0.151364	0.131193	0.184248	0.818126	0.0639284	0.0860098	0.197349	0.912346	0.135017	0.0691413	0.0747736	0.744943	0.0363241	0.043364	0.0410765	0.968196	0.0804158	0.044853	0.0936549	0.848253	0.259982	0.372841	0.408569	0.828341	0.135659	0.131254	0.122129	0.827389	0.132352	0.300057	0.333198	0.941137	0.0520427	0.09296	0.107213	0.968401	0.573007	0.129771	0.175561	0.160071	0.21255	0.261313	0.2696	0.840394	0.181854	0.223726	0.263268	0.846792	0.282576	0.207757	0.175602	0.644523	0.0188589	0.0118867	0.01963	0.93208	0.103122	0.0968402	0.109023	0.860011
Dctpp1	0.13571	0.111058	0.0731684	0.751092	0.230836	0.199513	0.289246	0.747381	0.102733	0.160237	0.399859	0.90958	0.467329	0.238526	0.242569	0.434334	0.121321	0.12082	0.165978	0.8858	0.244896	0.172364	0.173599	0.674875	0.328454	0.475277	0.548264	0.793681	0.107695	0.132883	0.0724135	0.89729	0.0190141	0.0449942	0.0526078	0.991623	0.00815918	0.0153782	0.0173697	0.995258	0.365503	0.0730917	0.161386	0.186881	0.237083	0.271448	0.322373	0.815237	0.0937672	0.119739	0.1405	0.918476	0.608255	0.31584	0.359842	0.360424					0.11995	0.0946991	0.174052	0.821781
Atp5md									0.405612	0.403575	1.28808	0.560461					0.601476	0.472484	0.590903	0.534163																																					0.0779981	0.0356452	0.127018	0.731352
Slc30a7	0.133848	0.149943	0.237311	0.794855	0.0880422	0.0754089	0.107651	0.882517	0.0953132	0.133153	0.0266112	0.848279	0.152955	0.0908745	0.0739329	0.738078	0.119824	0.140693	0.120372	0.899152	0.0993175	0.0833567	0.0731248	0.860899	0.0601401	0.0978117	0.0988544	0.959482	0.107306	0.0512437	0.134327	0.67475	0.0920254	0.211938	0.214943	0.958714	0.188166	0.325212	0.361399	0.892393	0.175532	0.0888786	0.0738226	0.58465	0.138059	0.177032	0.182569	0.895008	0.208707	0.272688	0.30307	0.838688	0.0788908	0.0551549	0.0718961	0.873498	0.13173	0.0709471	0.148946	0.60097	0.121088	0.12696	0.144444	0.854587
Rnf128	0.135992	0.179753	0.145036	0.850267	0.0774461	0.0885372	0.0739935	0.92485	0.0126894	0.0141965	0.0271621	0.968303									0.168433	0.113411	0.152251	0.753744	0.0534667	0.0827983	0.1077	0.961924	0.171249	0.138083	0.166684	0.723966	0.0174818	0.0397468	0.0410933	0.991773					0.40172	0.207433	0.139739	0.423459					0.23057	0.288133	0.335816	0.820646	0.0931289	0.0684615	0.0785831	0.860071	0.0737329	0.044423	0.0935881	0.750152	0.31465	0.23728	0.558977	0.655349
Jam3	0.129159	0.193228	0.211014	0.873583	0.0664135	0.0779366	0.0627957	0.938571	0.0624779	0.0970154	0.242845	0.930587	0.0243181	0.0145982	0.0149766	0.952844	0.0110034	0.0128874	0.0132544	0.990036	0.597391	0.655251	0.33304	0.547754	0.410691	0.633369	0.722053	0.770822	0.318735	0.366299	0.179103	0.693295	0.167228	0.420436	0.344873	0.933433	0.792319	1.13416	1.2211	0.614935	0.34186	0.156615	0.109985	0.39677	0.104271	0.13367	0.140453	0.917851	0.0603861	0.0973766	0.0819368	0.960251					0.0822541	0.0951933	0.0439203	0.816859	0.0107192	0.0134071	0.0156344	0.989829
Pus3	0.0663166	0.0920874	0.107219	0.906302	0.0440796	0.0437332	0.0528602	0.946831	0.0383204	0.0692591	0.120807	0.959705	0.0822379	0.0439907	0.0460414	0.835614	0.0391429	0.042692	0.0520823	0.963241	0.100795	0.0717949	0.0961282	0.843927	0.0415964	0.0664998	0.0542	0.971071	0.103097	0.123915	0.073176	0.874465	0.0212579	0.0516683	0.0539128	0.9908	0.0124798	0.0222311	0.0270238	0.992302	0.276059	0.117198	0.119536	0.454043	0.0770894	0.0970508	0.109004	0.937663	0.111376	0.146326	0.141986	0.903521					0.0499636	0.0339067	0.0540117	0.856277	0.0540789	0.066145	0.0452498	0.934804
Zkscan14	0.0812208	0.120266	0.114665	0.906085	0.0384875	0.0375077	0.0462117	0.952198	0.13774	0.248443	0.399707	0.873584	0.189549	0.0992839	0.101197	0.671112	0.471036	0.426404	0.423858	0.627804	0.0570522	0.0428571	0.0514444	0.905491	0.0404883	0.0650286	0.0698545	0.971824	0.0854961	0.0938767	0.0633967	0.899429	0.0311809	0.0740687	0.0728244	0.986013	0.0481117	0.0902399	0.0825722	0.972327	0.249765	0.102611	0.117667	0.504141	0.0657874	0.0834076	0.0922154	0.946461	0.177566	0.25602	0.247778	0.874288	0.0403021	0.0322243	0.0308429	0.937102					0.0573452	0.0680964	0.0555359	0.931623
Coq8a									0.0903959	0.146959	0.0220897	0.900123					0.0625048	0.0710174	0.0721246	0.943626																																					0.120097	0.0943595	0.0905411	0.64524
Stard5	0.13476	0.146255	0.205511	0.791209	0.107855	0.0962008	0.127141	0.866098	0.0225754	0.0329115	0.0669842	0.969574	0.0169252	0.00924423	0.0108427	0.963258	0.00738154	0.00895831	0.00869448	0.993489	0.0454383	0.0356517	0.0445467	0.929784	0.0507478	0.0844085	0.103906	0.966815	0.157998	0.153532	0.132188	0.743937	0.0101058	0.0245894	0.024238	0.995587	0.00487365	0.00859835	0.00974545	0.99689	0.141124	0.0956035	0.0620805	0.727208	0.00786173	0.0100181	0.0112082	0.993385					0.383567	0.215318	0.290855	0.513074	0.143717	0.0884669	0.11296	0.599151	0.216816	0.169199	0.311992	0.723517
Mesd									0.195286	0.263254	0.558688	0.7875					0.236437	0.238906	0.264065	0.796778																																					0.0112538	0.0049315	0.0107067	0.94906
Akirin1	0.29589	0.309137	0.595388	0.629791	0.315889	0.253195	0.439796	0.665087	0.222516	0.373149	0.216165	0.801144	0.370534	0.17661	0.18317	0.469081	0.356589	0.332879	0.377642	0.702797	0.336181	0.240321	0.220256	0.6	0.3125	0.436737	0.626137	0.797184	0.306106	0.232374	0.306911	0.589872	0.222797	0.508173	0.487419	0.904862	0.200985	0.344201	0.405746	0.885488	0.705671	0.158919	0.185396	0.118042	0.206828	0.244597	0.272084	0.838243	0.347845	0.436133	0.50761	0.748288	0.177168	0.1174	0.138219	0.739223	0.172159	0.0463078	0.276428	0.335961	0.132022	0.1351	0.161322	0.841965
Pwwp3a									0.101327	0.138886	0.0922819	0.851904																																													0.0178859	0.0109972	0.017614	0.924803
Ly6g6c	0.0298476	0.0793341	0.0104923	0.975673	0.109322	0.283013	0.0255778	0.934785	0.000656336	0.000565569	0.000587977	0.998094													0.000710145	0.00111565	0.001177	0.999498	0.0135796	0.00424696	0.00952687	0.937233					0.0003469	0.000667862	0.000570892	0.999792	0.000610146	0.000307929	0.000286211	0.997693	0.0045968	0.00620992	0.00626426	0.99635
Sync	0.00603884	0.0053409	0.0141202	0.986239	0.000989326	0.000923186	0.00115109	0.998786	0.00492305	0.00592591	0.0127391	0.991964	0.0642685	0.04082	0.0326179	0.880521	0.074026	0.0839479	0.0884211	0.934352					0.00158902	0.00189733	0.0025271	0.998211	0.013876	0.0085505	0.00745375	0.944365	0.0449848	0.108323	0.105529	0.980329	0.0479158	0.0870804	0.0925305	0.971257	0.0208653	0.00795739	0.017961	0.858722	0.336946	0.404685	0.399002	0.763425									0.0326566	0.0247015	0.0235784	0.853244
Ms4a10	0.00234868	0.00221643	0.00504914	0.995335	0.0014023	0.00117373	0.000851196	0.997869	0.00144182	0.00137106	0.00279726	0.995552																													0.000168422	9.78285e-05	6.01313e-05	0.99924
Pla2g12b	0.00768802	0.00732222	0.0133819	0.985779	0.0054661	0.00542052	0.00632385	0.993353	0.00292861	0.00325549	0.00985527	0.994393																									0.000446444	0.000713059	0.000847918	0.999677	0.0047685	0.000320695	0.00431099	0.830459					0.0477857	0.0552073	0.0527068	0.94713	0.565952	0.306138	0.348858	0.389399	0.0368057	0.024132	0.0421565	0.87265	0.328705	0.25882	0.630147	0.660199
Slc44a4	0.0810553	0.135817	0.124841	0.927182	0.022248	0.0264808	0.0192333	0.97711	0.0374394	0.0586754	0.103076	0.960528	0.000725841	0.000355762	0.000398267	0.99826	0.00595134	0.00685488	0.00761501	0.994517					0.00160614	0.00214025	0.00301005	0.998631									0.000301574	0.000602965	0.000298504	0.999815	0.0274217	0.0117859	0.022801	0.864818					0.141644	0.205572	0.196931	0.898215					0.0104511	0.0127726	0.00528214	0.968466
Wdr31	0.0103436	0.0111375	0.0172381	0.981917	0.00341626	0.00275611	0.00439666	0.994462	0.00655295	0.00910089	0.0191202	0.984899	0.00950191	0.00502762	0.00631748	0.978567	0.000925389	0.00108845	0.00113788	0.999156	0.0318771	0.0226803	0.0176037	0.942429	0.0315671	0.04978	0.0633719	0.977475	2.19802	0.299772	0.845973	0.000713267	0.0442314	0.10485	0.112039	0.980404	0.0327623	0.0566853	0.0635113	0.9789	0.153895	0.0692003	0.0843875	0.611927	0.0149615	0.0190026	0.021202	0.987226	0.227002	0.31443	0.246294	0.830294
Rgl3	0.0160626	0.0177211	0.0279489	0.967182	0.0165903	0.0160882	0.0204778	0.97918	0.0176775	0.0255914	0.0631591	0.974807													0.013028	0.0263863	0.0166275	0.99273					0.0162694	0.0450416	0.0355872	0.993867	0.0207437	0.0405312	0.0390722	0.988492	0.00675097	0.00581992	0.00322069	0.979206	0.00726521	0.00931439	0.0105459	0.993972	0.089585	0.134065	0.113544	0.932851	0.118741	0.0865003	0.0955637	0.824028	0.0424912	0.0232404	0.0596838	0.828381	0.0436118	0.0306294	0.0741388	0.920878
Riox1									0.0195601	0.027603	0.0813612	0.963967					0.0603594	0.0669287	0.076984	0.945308																	0.0037757	0.00693454	0.00715002	0.997683
Poglut2																																																									0.0458922	0.0412401	0.0460898	0.870831
Nipa2	0.0869229	0.0827675	0.170842	0.822665	0.173104	0.143807	0.217861	0.789192	0.121907	0.197664	0.382267	0.88734	0.217435	0.107658	0.122866	0.634858	0.0952324	0.102743	0.117056	0.913247	0.211393	0.161231	0.123507	0.717471	0.151323	0.228346	0.245593	0.896087	0.222829	0.179754	0.19966	0.631241	0.0553224	0.124992	0.151896	0.974645	0.0973643	0.174674	0.192451	0.942921	0.533266	0.143959	0.183339	0.198165	0.168551	0.198989	0.233913	0.864638	0.0288061	0.0381865	0.0456014	0.974626					0.0605501	0.0443534	0.0499849	0.798666	0.176302	0.16817	0.194815	0.784384
Rd3	0.00483435	0.00731958	0.00719983	0.988838	0.00287292	0.00308798	0.00342313	0.99685	0.00151341	0.0020022	0.0030889	0.996785													0.00804983	0.0140884	0.0159345	0.994965									0.00434873	0.00888904	0.00699119	0.997583	0.00395853	0.00179062	0.0010972	0.937111																	0.00711327	0.0079311	0.00918381	0.990768
Asz1	0.0109886	0.0206587	0.0169626	0.991247	0.0114047	0.0195807	0.00718645	0.992033	0.00132029	0.0019147	0.000742087	0.995066																									0.00154841	0.00305606	0.00340177	0.999161	0.000777069	0.000312356	0.000168597	0.983754													0.315886	0.176766	0.398295	0.400849
Abcb6	0.0463348	0.0552091	0.0630335	0.927606	0.0436143	0.038893	0.053956	0.941244	0.0185446	0.0201957	0.1102	0.969835	0.00145704	0.000830766	0.000912016	0.996938	0.000342431	0.000412414	0.000386077	0.999686	0.125585	0.0862451	0.103364	0.800998	0.0509543	0.0789786	0.0996803	0.963085	0.243858	0.230023	0.20649	0.702568					0.00136554	0.00273708	0.00224089	0.99923	0.216347	0.108976	0.106751	0.606232	0.00376275	0.00499764	0.00494984	0.996904	0.0307636	0.0395151	0.0375236	0.970092	0.445927	0.249012	0.33213	0.472085	0.0270907	0.0176878	0.0283826	0.901152	0.19638	0.142759	0.342527	0.738852
Zdhhc16	0.091598	0.112671	0.148451	0.882435	0.0972652	0.0811253	0.121136	0.869733	0.0575884	0.0918758	0.0670437	0.939558	0.145277	0.0716426	0.0866731	0.728428	0.0321461	0.0344672	0.0445181	0.969026	0.109678	0.0668151	0.106954	0.810649	0.148836	0.226992	0.265201	0.898962	0.269636	0.254374	0.249063	0.696862	0.0458792	0.107119	0.11815	0.979357	0.0339628	0.0602844	0.0664334	0.978977	0.337053	0.116222	0.143106	0.327545	0.0809306	0.100945	0.111737	0.933101	0.0508569	0.0671341	0.0696995	0.954173					0.0259578	0.0167623	0.026845	0.905397	0.0930158	0.0917835	0.104889	0.875137
Mphosph8	0.103192	0.0854509	0.155552	0.761153	0.180057	0.166242	0.207955	0.799698	0.410119	0.549293	0.760383	0.617314	0.668396	0.25857	0.268154	0.240049	0.914564	0.651093	0.598445	0.381992	0.829167	0.363662	0.675833	0.263561	0.50126	0.664063	0.736075	0.696849	0.434401	0.326148	0.3574	0.457917	1.41043	2.16911	3.00175	0.502019	0.419693	0.674168	0.691835	0.772339	0.929513	0.0956609	0.153587	0.0246089	0.689794	0.655081	0.738124	0.54562	0.748826	0.851552	1.07269	0.543849	0.10427	0.078637	0.0758426	0.842403	0.10392	0.0460209	0.14045	0.459066	0.166546	0.18172	0.14996	0.808429
Wdr54	0.0178562	0.022407	0.0324044	0.974987	0.00845561	0.00685973	0.0111037	0.986246	0.0903757	0.172836	0.259195	0.931559	0.749095	0.321891	0.323727	0.257376	0.159582	0.166052	0.189721	0.858097	0.112414	0.070801	0.100994	0.81198	0.050193	0.0770172	0.101167	0.963425	0.125586	0.058602	0.148263	0.621969	0.0571602	0.129657	0.161195	0.973972	0.013198	0.024235	0.0218801	0.991771	0.422233	0.126931	0.17235	0.296427	0.22889	0.2736	0.28977	0.826154	0.0392638	0.0569019	0.0572572	0.969995					0.0110205	0.00512467	0.0089562	0.955124	0.00485197	0.00513206	0.00504854	0.993063
Tbx18	0.012585	0.0152246	0.0134955	0.978723	0.0105443	0.0111822	0.0124246	0.988818	0.0120774	0.0164058	0.0306924	0.981759									0.0308233	0.0441162	0.0125072	0.973045	0.0199414	0.0462752	0.0223468	0.990646									0.00332052	0.00751769	0.00533531	0.998422	0.00539864	0.00894309	0.00222224	0.991157	0.00615976	0.00833387	0.00655019	0.994819
Cep70	0.035961	0.0337521	0.0565229	0.922309	0.0312478	0.0284434	0.0376855	0.957435	0.0540185	0.0749462	0.182301	0.921616	0.064277	0.0353744	0.0396248	0.874258	0.0312319	0.036438	0.0382914	0.972169	0.141	0.0872419	0.13559	0.771381	0.0400794	0.0635301	0.0564195	0.97173	0.356231	0.226757	0.349636	0.475749	0.110876	0.254327	0.27234	0.950935	0.208078	0.348272	0.392214	0.878114	0.628891	0.171468	0.164559	0.15679	0.111081	0.141339	0.150433	0.912963	0.0855846	0.109932	0.118669	0.923685					0.0805774	0.0840018	0.0471692	0.784112	0.0320269	0.0385772	0.034525	0.962395
Plekhj1	0.281498	0.253651	0.534139	0.606475	0.483388	0.358465	0.717482	0.541043	0.137653	0.23099	0.427279	0.883265	0.373581	0.164649	0.205198	0.460707	0.318355	0.284865	0.383302	0.721931	0.254092	0.174801	0.154839	0.652246	0.55801	0.72646	0.96618	0.6689	0.32588	0.262296	0.293358	0.617689	0.0906654	0.209555	0.233525	0.959835	0.0416464	0.080314	0.0645333	0.976037	0.732249	0.0863509	0.164312	0.0409881	0.277146	0.312822	0.372116	0.787604	0.0796495	0.105067	0.122958	0.933526	0.169365	0.11432	0.140614	0.749117	0.0114928	0.00500722	0.00955542	0.938751	0.147595	0.143737	0.164589	0.8162
Tsc22d4	0.302366	0.304395	0.190761	0.534776	0.463256	0.380705	0.590224	0.5734	0.057406	0.0726306	0.0967061	0.899338	0.45524	0.201502	0.217251	0.387873	0.356997	0.33942	0.368409	0.705978	0.475213	0.448164	0.315852	0.583361	1.04248	1.75157	1.39702	0.578873	0.188466	0.291621	0.0728443	0.7903	0.214901	0.581359	0.419981	0.922812	0.234131	0.444501	0.324527	0.880415	0.0882403	0.0787456	0.0206807	0.741907	0.22671	0.329242	0.181809	0.847921	0.234051	0.325455	0.342026	0.837337	0.102925	0.0840225	0.0646036	0.848763	0.0929745	0.0469239	0.0698861	0.631898	0.246135	0.317101	0.256751	0.795024
Caprin2	0.0182416	0.0159425	0.0326983	0.951852	0.0110295	0.01023	0.0137446	0.984983	0.0643594	0.10592	0.0960568	0.917617	0.0410408	0.0231987	0.0243557	0.916497	0.0809757	0.097656	0.0842618	0.931844	0.035226	0.0266949	0.0313007	0.940765	0.0318511	0.0498525	0.058995	0.976972	0.0788686	0.0645759	0.0708299	0.796719	0.340785	0.720559	0.855556	0.852805	0.131829	0.223792	0.252327	0.91915	0.0870263	0.0456226	0.0484982	0.696918	0.058455	0.0787134	0.0801364	0.955259	0.111576	0.159025	0.146234	0.912301					0.0329133	0.0270895	0.0230281	0.870224	0.0159306	0.0195681	0.0127161	0.97945
Zbtb10	0.0245787	0.0222745	0.0287278	0.923888	0.0478372	0.0498736	0.0532746	0.947096	0.0533184	0.083597	0.132317	0.921056	0.0285357	0.0183902	0.015866	0.9473	0.17912	0.207281	0.162943	0.853308	0.0661799	0.0509616	0.0557058	0.896173	0.0336335	0.0511832	0.0168503	0.974869	0.0250479	0.0108728	0.024006	0.880171	0.0563891	0.139467	0.117607	0.976141	0.0668895	0.119566	0.133675	0.960026	0.0683199	0.0345071	0.0422497	0.793406	0.104528	0.132335	0.139593	0.917329	0.23823	0.291104	0.344459	0.809551					0.0108928	0.00689852	0.00717918	0.955731	0.0937815	0.120672	0.0710925	0.897199
Kctd14	0.0348579	0.0434386	0.017982	0.951238	0.037907	0.0415254	0.0395263	0.958837	0.0181838	0.026093	0.101895	0.9806	0.000553959	0.00028127	0.000251934	0.998655									0.0121655	0.0241343	0.0195924	0.993414	0.0246093	0.0227696	0.00747483	0.900143					0.000257114	0.000454477	0.00049446	0.999838	0.0038162	0.00369642	0.00184677	0.976552	0.00468453	0.00583706	0.00652888	0.995894													0.0082184	0.013881	0.00899472	0.994315
Dlk2	0.0211907	0.0278437	0.0150776	0.975962	0.0162904	0.0144613	0.0202571	0.97808	0.0132406	0.0215391	0.0673121	0.987665	0.0106065	0.00542708	0.00770941	0.976457	0.00326522	0.00365273	0.0046165	0.996951	0.163293	0.10203	0.155956	0.748087	0.110667	0.169661	0.243167	0.926265	0.253611	0.267084	0.192841	0.728245	0.0313353	0.0689319	0.0855339	0.985116	0.00702813	0.0116277	0.0139899	0.995127	0.227515	0.080732	0.119221	0.455524	0.0407508	0.0522395	0.0581208	0.966632
Fam173a	0.29896	0.291245	0.403351	0.63036	0.381306	0.287451	0.556747	0.607289													0.69947	0.342883	0.571789	0.326456	0.501948	0.685486	0.842942	0.701802	1.02323	0.699913	0.74927	0.300999									1.07601	0.0901468	0.129156	0.0197538									0.141636	0.0920668	0.119277	0.778799					0.2537	0.226892	0.26702	0.702133
Ddrgk1	0.406404	0.395678	0.469362	0.544142	0.478292	0.359644	0.703472	0.546149	0.12118	0.187152	0.46372	0.882181	0.390447	0.165351	0.208763	0.433012	0.214156	0.20894	0.264923	0.808992	0.515357	0.346559	0.361039	0.463894	0.575076	0.764592	0.571825	0.668529	0.488891	0.463425	0.353535	0.5699	0.235867	0.530384	0.592699	0.899402	0.0779114	0.139932	0.136587	0.953298	0.861425	0.114998	0.149681	0.0445094	0.274407	0.315699	0.358505	0.79171	0.107372	0.133483	0.169232	0.905162	0.908836	0.379633	0.456555	0.219081	0.0343311	0.0188826	0.0452586	0.861734	0.583397	0.433904	0.695028	0.484953
Mrpl34	0.20239	0.17277	0.0859361	0.689354	0.362092	0.295317	0.489886	0.63685	0.241124	0.374215	0.663587	0.80862	0.523937	0.207128	0.273376	0.335637	0.343534	0.303693	0.408636	0.702987	0.399643	0.217355	0.378253	0.499501	0.505218	0.67769	0.782408	0.69727	0.176265	0.221836	0.103103	0.848787	0.058823	0.136016	0.156737	0.973598	0.0280006	0.0517109	0.0564887	0.983257	0.705577	0.0885668	0.168735	0.044536	0.13989	0.164184	0.196494	0.884254	0.276281	0.3258	0.418913	0.779064	0.669071	0.345113	0.342449	0.334276	0.0142966	0.00829019	0.0155768	0.952699	0.227477	0.177362	0.300349	0.710948
Ms4a5	0.000728999	0.000814333	0.000483158	0.997672	0.000225065	0.000177525	0.000206357	0.99965	0.000990075	0.00107904	0.0016028	0.996524																									0.00318156	0.00584635	0.00559441	0.997999
Mospd3	0.184885	0.186	0.343433	0.724987	0.21476	0.176418	0.278808	0.751745	0.0563623	0.0876161	0.116744	0.941764	0.140044	0.0709255	0.0791932	0.737057	0.0786518	0.0840992	0.103438	0.927425	0.0645479	0.0522759	0.0507305	0.90183	0.178745	0.267372	0.355085	0.880266	0.14428	0.133605	0.129618	0.805278	0.030032	0.074348	0.0754126	0.987285	0.0137043	0.0249101	0.0256128	0.991455	0.313156	0.0787795	0.133602	0.255572	0.238574	0.276472	0.31885	0.815693	0.137903	0.185431	0.16673	0.887217	0.206703	0.134752	0.165809	0.69894					0.0562803	0.0499732	0.0669744	0.91269
Synpr	0.00754734	0.00935214	0.00864174	0.986943	0.00222296	0.00238738	0.00241706	0.997477	0.00189443	0.00245456	0.00151519	0.994169									0.295231	0.49261	0.080017	0.778702	0.331341	0.679032	0.304624	0.842931	1.02857	0.990023	0.677413	0.350927	0.199475	0.476085	0.442596	0.918549	0.445718	0.856037	0.628456	0.79651	0.767711	0.805766	0.0926587	0.412428	0.06992	0.106423	0.0619491	0.951251									0.0332526	0.0364701	0.016708	0.850212
Wdr7	0.0400483	0.0424269	0.0228972	0.910741	0.0304363	0.0277566	0.0377951	0.959081	0.0369475	0.0575474	0.0353366	0.945053	0.0327082	0.0187258	0.0198197	0.933151	0.0599937	0.0729809	0.0625032	0.948647	0.517726	0.281723	0.511931	0.445591	0.224924	0.310152	0.457165	0.844463	0.533257	0.208839	0.597208	0.196862	0.121742	0.272283	0.326068	0.945101	0.89047	1.14147	1.47631	0.562398	0.796068	0.168907	0.17135	0.0767343	0.0361742	0.0475686	0.0517328	0.971161	0.134146	0.188296	0.189206	0.898601	0.034865	0.0292362	0.0322363	0.951943	0.181697	0.101319	0.218073	0.462705	0.120327	0.129643	0.120618	0.855109
Arhgef11	0.0262792	0.0218735	0.0447469	0.907358	0.019084	0.0172689	0.0244703	0.97365	0.0180337	0.0259923	0.0120167	0.964154	0.00207618	0.00143509	0.00115797	0.996034	0.0103681	0.0124346	0.0120263	0.99072	0.17338	0.0986146	0.164665	0.7198	0.0432236	0.0675239	0.0926505	0.96915	0.212648	0.132939	0.193523	0.549215	0.128438	0.284052	0.351101	0.94166	0.284066	0.454991	0.520741	0.83389	0.311378	0.117082	0.119638	0.29556	0.0697856	0.0920655	0.0972079	0.9462	0.0584248	0.076643	0.087376	0.949156					0.374025	0.337061	0.263997	0.341419	0.0742918	0.0820544	0.0759496	0.909665
Kiss1r	0.00650699	0.00838265	0.0102247	0.989037	0.00539352	0.00540675	0.00679881	0.993484	0.000725555	0.000445589	0.000927968	0.997458	0.143742	0.0875069	0.0762611	0.76684	0.0080948	0.00887957	0.011577	0.992331					0.012452	0.0189274	0.025072	0.990382	0.0248536	0.01638	0.0200368	0.940086					0.00126189	0.00229254	0.00163934	0.999199	0.0586743	0.024391	0.046125	0.817414																	0.00212222	0.00249865	0.00136234	0.99734
Secisbp2	0.0883236	0.0986155	0.138515	0.856403	0.0640989	0.0603856	0.0773531	0.920037	0.234119	0.356294	0.290372	0.783015	0.189324	0.107824	0.0907047	0.684055	0.363189	0.375995	0.290323	0.713727	0.116058	0.0772835	0.113456	0.814975	0.123579	0.195477	0.130191	0.918336	0.239762	0.189725	0.19799	0.601284	0.291022	0.647417	0.697427	0.877113	0.312657	0.51996	0.511591	0.825461	0.279411	0.0950876	0.116552	0.343577	0.468189	0.517666	0.538979	0.678506	0.22592	0.296791	0.337162	0.828268	0.073066	0.0503103	0.074878	0.885512	0.0432184	0.0246519	0.0448639	0.831413	0.117008	0.135657	0.100332	0.86408
Vkorc1	0.464415	0.46805	0.864168	0.549312	0.349026	0.327299	0.426987	0.671689	0.189203	0.215935	0.827908	0.788996	0.579133	0.246364	0.275505	0.3178	0.124058	0.126539	0.164973	0.885486	0.49945	0.411107	0.292568	0.510483	0.228954	0.353543	0.22884	0.856347	0.212258	0.251285	0.167156	0.806705	0.0457293	0.111249	0.0984469	0.98018	4.50363e-05	9.51557e-05	5.45396e-05	0.999977	0.427686	0.112737	0.130665	0.21281	0.259561	0.291609	0.346192	0.79751	0.408477	0.476221	0.636157	0.706995	0.872626	0.407329	0.432154	0.248057	0.0570668	0.040154	0.0850573	0.844148	0.29082	0.213383	0.509415	0.662598
Mtrr	0.0268363	0.0272443	0.0507496	0.936674	0.0270576	0.024598	0.0329664	0.962032	0.0899772	0.144726	0.256355	0.897768	0.0614801	0.0345078	0.034762	0.875858	0.0719716	0.0819045	0.0818308	0.935605	0.0888398	0.0674042	0.0636675	0.86223	0.0529517	0.0831176	0.104886	0.962859	0.0776967	0.0531624	0.0836554	0.801712	0.0752458	0.180225	0.161666	0.967315	0.14079	0.246632	0.27077	0.918057	0.108106	0.0575604	0.058125	0.738773	0.0370743	0.0489865	0.0511019	0.970086	0.142651	0.187627	0.197253	0.882393	0.0629201	0.0432087	0.0437699	0.893286	0.0132237	0.0130687	0.00874545	0.958763	0.0330992	0.0377115	0.0361031	0.958066
Dusp26	0.0572861	0.11505	0.0248902	0.955912	0.0107518	0.0126788	0.0116678	0.989559	0.0065316	0.0127674	0.0155928	0.993945									0.135107	0.0965337	0.128066	0.809651	0.299857	0.461195	0.491261	0.819	0.147344	0.217034	0.064042	0.870185	0.0874945	0.204241	0.216987	0.961481	0.0323663	0.0580375	0.0559096	0.979786	0.857316	0.20049	0.176628	0.12914	0.214608	0.275106	0.269428	0.846455
Mrpl57									0.214575	0.266009	0.464218	0.748103	0.828878	0.267014	0.406002	0.192012	0.397597	0.360798	0.41656	0.672968					0.547892	0.700717	0.477331	0.670827									0.0553347	0.10003	0.109512	0.9668	0.837136	0.0882622	0.160819	0.0335721					0.418483	0.479043	0.642285	0.692716					0.020483	0.0108976	0.0286965	0.927229
Colec11	0.0225927	0.0590501	0.011546	0.982657	0.0115668	0.0205286	0.00249791	0.991157	0.0101571	0.0207629	0.0170457	0.990954	0.00097756	0.000579406	0.000553163	0.998052									0.00382242	0.00541728	0.00722389	0.996723					0.0102301	0.0231699	0.025492	0.995213	0.00561718	0.00999785	0.0112507	0.996359	0.0129282	0.0059665	0.0124222	0.957758	0.00592232	0.00792231	0.00692683	0.995047	0.0224183	0.0539415	0.00615547	0.987554					0.0115536	0.0118814	0.00355071	0.955731	0.039589	0.0928666	0.0134153	0.977781
Prr14	0.210621	0.241408	0.348043	0.697863	0.112844	0.100984	0.13578	0.859558	0.0563279	0.08616	0.052197	0.917542	0.162526	0.0809609	0.0881976	0.698205	0.079222	0.090314	0.0919013	0.930104	0.107979	0.0748275	0.0837206	0.826622	0.117614	0.189833	0.204101	0.923465	0.272116	0.251227	0.214664	0.654779	0.0846618	0.198251	0.226732	0.963201	0.0461393	0.0918224	0.067252	0.97439	0.254516	0.103095	0.100406	0.430795	0.194278	0.234623	0.261009	0.850332	0.0665612	0.092229	0.105788	0.946551	0.182278	0.117247	0.150444	0.727208	0.113669	0.0736334	0.0576794	0.639175	0.108963	0.116909	0.102569	0.865331
Gdap1l1	0.0121015	0.0135397	0.0129614	0.980446	0.00487953	0.00530186	0.00548573	0.99447	0.000767525	0.000835734	0.000521731	0.997383	0.000673452	0.000290803	0.000388322	0.998237					0.20158	0.106997	0.212961	0.6802	0.139227	0.20305	0.22027	0.899615	0.275849	0.245881	0.025724	0.636234	0.0506424	0.114165	0.140785	0.976589	0.0458341	0.0755646	0.0833451	0.968693	0.895103	0.136023	0.186017	0.0740533	0.530567	0.574404	0.608578	0.647484
Trir									0.378105	0.529047	0.80575	0.674541					1.12516	0.610798	0.84417	0.274779																																					0.052534	0.0281352	0.0732803	0.818072
Mis12	0.069177	0.0791228	0.115791	0.876092	0.0534552	0.0489097	0.0650474	0.929646	0.0651619	0.11355	0.223338	0.931783	0.156894	0.0805318	0.0860373	0.712284	0.047906	0.0549321	0.0578305	0.957078	0.0673461	0.0460889	0.0603306	0.884526	0.0784538	0.11901	0.165492	0.944157	0.0783095	0.0793417	0.0668016	0.883024	0.0485514	0.121079	0.109929	0.979506	0.0418516	0.0775248	0.0805948	0.975798	0.327583	0.147689	0.138364	0.447441	0.065973	0.0826586	0.0915062	0.94493	0.0616798	0.0833855	0.0920148	0.948095	0.0391107	0.0345595	0.0278103	0.94629	0.0143481	0.0105446	0.0127259	0.950273	0.171061	0.182211	0.161983	0.803161
Cuedc2	0.341394	0.375653	0.489222	0.636207	0.337393	0.268655	0.488763	0.656651	0.155147	0.25901	0.558877	0.872276	0.431632	0.169817	0.245483	0.394971	0.15052	0.151247	0.193093	0.861897	0.569363	0.316579	0.416212	0.405657	0.541594	0.727626	0.940928	0.684915	0.644467	0.505462	0.583728	0.435806	0.057381	0.13615	0.138562	0.974645	0.0493055	0.0915633	0.0873474	0.971218	1.35249	0.0718763	0.124729	0.0158991	0.603124	0.580564	0.716303	0.586679	0.113902	0.150295	0.175135	0.90603					0.0128312	0.00627381	0.0114451	0.944209	0.177427	0.181742	0.186978	0.797058
Scnm1	0.137748	0.13796	0.15446	0.777341	0.137206	0.118154	0.167806	0.829353	0.162225	0.271849	0.202237	0.854035	0.314447	0.144322	0.160004	0.505335	0.156867	0.168194	0.179728	0.863054	0.204552	0.143689	0.143625	0.712479	0.140148	0.214698	0.216779	0.90514	0.252043	0.271065	0.183424	0.754636	0.0811977	0.191807	0.172906	0.964248	0.0340748	0.0639702	0.0651335	0.980155	0.701845	0.109705	0.16303	0.0659571	0.269211	0.316453	0.350849	0.798879	0.0848016	0.11655	0.122686	0.933044	0.0801116	0.0572244	0.0520649	0.868551	0.0192469	0.0114449	0.011156	0.916919	0.110766	0.108081	0.122179	0.853544
Metrn	0.0647615	0.0799805	0.0396573	0.913196	0.0816816	0.0739427	0.0983382	0.89958	0.0129622	0.0142925	0.0373449	0.972489	0.0395403	0.0217382	0.0228594	0.915406	0.09054	0.0985135	0.116533	0.918808	0.166407	0.176584	0.0999308	0.83228	0.494767	0.853493	0.637866	0.75654					0.115372	0.300053	0.242345	0.955123	0.126065	0.235573	0.204716	0.93089	0.0290293	0.0245184	0.0158665	0.938151	0.0895773	0.126182	0.0968018	0.933362	0.0706467	0.0885864	0.111778	0.935842									0.0228814	0.0248551	0.0217996	0.969228
Dbndd1	0.00232441	0.00297958	0.000409262	0.995091	0.000465483	0.000380254	0.000418357	0.999055	0.00436099	0.00631933	0.013559	0.992263	0.00367556	0.00235618	0.00222522	0.992809	0.00590623	0.00690139	0.00748862	0.994665	0.0476526	0.0325947	0.0396892	0.915474	0.0778529	0.112708	0.149898	0.940937	0.0892479	0.09996	0.0705114	0.894437	0.0212582	0.0470677	0.0635505	0.989753	0.00960977	0.0178697	0.0146707	0.99408	0.328458	0.124952	0.146962	0.393515	0.0726862	0.0932229	0.102746	0.942518	0.0621959	0.0902382	0.0765934	0.952918
Nudt9	0.27338	0.308077	0.459436	0.696438	0.215225	0.178045	0.276036	0.750849	0.103377	0.169857	0.31071	0.89874	0.101045	0.0535051	0.0553097	0.801911	0.0672155	0.0731285	0.0872096	0.938347	0.230678	0.13151	0.226631	0.656572	0.349046	0.516141	0.535809	0.785764	0.243532	0.243275	0.21431	0.734665	0.0620966	0.146951	0.146471	0.9727	0.0800829	0.144351	0.158522	0.952921	0.844923	0.129152	0.159904	0.065637	0.150586	0.182171	0.205537	0.87966	0.115081	0.14295	0.170031	0.896671	0.361112	0.211955	0.271421	0.547703	0.0154351	0.0116072	0.0108985	0.945421	0.212097	0.191062	0.259968	0.743702
Dda1	0.366189	0.420163	0.314205	0.623574	0.297873	0.230607	0.418059	0.670181	0.0957094	0.11536	0.288148	0.866856	0.228165	0.107922	0.128411	0.609737	0.20752	0.209335	0.245229	0.817936	0.2206	0.115787	0.226604	0.65025	0.553141	0.695164	1.08353	0.668127	0.55986	0.515304	0.437092	0.506419	0.0874876	0.200785	0.217444	0.960583	0.0405316	0.07503	0.0752436	0.975983	0.910125	0.105336	0.158579	0.0355595	0.228316	0.264981	0.308837	0.822439	0.111311	0.15052	0.163503	0.910468					0.0139328	0.0126619	0.0116014	0.964827	0.176153	0.187347	0.174018	0.799614
Ggct	0.0584517	0.0640427	0.091405	0.898018	0.113115	0.113444	0.121175	0.874575	0.114454	0.181614	0.405116	0.896647	0.503797	0.209164	0.281352	0.370662	0.0948527	0.0992561	0.124107	0.911742	0.373347	0.253033	0.23909	0.564725	0.189019	0.265611	0.391846	0.868878	0.166521	0.187606	0.118689	0.81883	0.0995186	0.22657	0.23881	0.955423	0.0213367	0.0389099	0.0436338	0.987052	0.491734	0.119845	0.172414	0.186974	0.167186	0.194187	0.231938	0.863823	0.0876343	0.108292	0.140493	0.919923	0.0640204	0.0463994	0.0504405	0.899647	0.0123987	0.0164222	0.00510272	0.961189	0.09178	0.0915226	0.0921688	0.87545
Cenpm	0.0376867	0.0385059	0.0730741	0.940861	0.0669946	0.0599685	0.0769576	0.913692	0.0557569	0.101003	0.114671	0.956715	0.367406	0.200246	0.189195	0.52076	0.05437	0.0605133	0.0678752	0.950209	0.0135857	0.0106077	0.0084676	0.977038	0.0283841	0.0485009	0.0472311	0.980614									0.00107755	0.00180153	0.00205691	0.999253	0.0707652	0.0243288	0.0563935	0.750537	0.0237886	0.0297587	0.0310059	0.979112	0.0302424	0.0456541	0.0449204	0.97781					0.0270322	0.0324007	0.0204199	0.942389	0.0143875	0.0134235	0.0182477	0.976686
AW209491	0.0880352	0.117802	0.125002	0.893101	0.0479441	0.0417732	0.0597553	0.933343	0.00238382	0.00183668	0.00678862	0.986618	0.00319983	0.00186066	0.00199114	0.993111	0.00128702	0.00155392	0.00154622	0.998858	0.166654	0.0947328	0.165809	0.728785	0.118869	0.183111	0.19414	0.917639	0.200357	0.246544	0.156032	0.801712	0.0331238	0.080107	0.0765856	0.985565	0.00256178	0.00447668	0.006256	0.998376	0.708915	0.188436	0.18594	0.183253	0.0114706	0.0153966	0.0157739	0.990876					0.0798801	0.0516688	0.0753135	0.867845	0.00902756	0.00633063	0.00438765	0.967253	0.085366	0.0707183	0.109439	0.869348
Tmem106c	0.152333	0.168942	0.26453	0.809518	0.106476	0.0870974	0.133794	0.85686	0.143716	0.276846	0.43867	0.89717	0.446915	0.215287	0.229176	0.430182	0.102948	0.107363	0.135077	0.905207	0.0321948	0.0194417	0.039045	0.938769	0.216218	0.324926	0.393438	0.858224	0.139338	0.162853	0.0968782	0.843081	0.0911667	0.203187	0.263373	0.958788	0.0221985	0.0379356	0.0444887	0.985105	0.517037	0.142968	0.173468	0.222587	0.17634	0.212205	0.232629	0.86164	0.0812065	0.106218	0.119877	0.929957									0.0350977	0.0356143	0.0435837	0.95066
Nup37	0.0765505	0.079208	0.167394	0.886577	0.067442	0.0567718	0.0841351	0.907734	0.0762363	0.13655	0.172974	0.933503	0.377739	0.162381	0.215399	0.45565	0.0624116	0.0683413	0.0760558	0.941994	0.0603282	0.039719	0.058336	0.891847	0.033443	0.0558489	0.0641954	0.977368	0.0501668	0.0473562	0.0443211	0.922967	0.00967891	0.0228225	0.0207912	0.995587	0.0368214	0.0670563	0.0760639	0.978092	0.239424	0.104008	0.10424	0.514318	0.0520954	0.0645595	0.0727037	0.955357	0.0370908	0.0510873	0.0546998	0.968741					0.0168261	0.0138551	0.0146223	0.938144	0.035271	0.0342132	0.0361863	0.948939
Fndc11									0.00240963	0.00397093	0.00458384	0.996412					0.00204881	0.00255738	0.00231286	0.998232
E130309D02Rik	0.123962	0.142206	0.219745	0.836371	0.109964	0.0937161	0.134914	0.857422	0.032122	0.0417716	0.00227598	0.946361	0.067913	0.0397316	0.0358227	0.866232	0.0946199	0.103333	0.1167	0.914941	0.124764	0.0964103	0.0755031	0.813977	0.0827413	0.126921	0.171518	0.941671	0.138785	0.116938	0.119689	0.695435	0.0674043	0.156812	0.176829	0.970082	0.0582799	0.106151	0.106345	0.965375	0.229961	0.0855241	0.117286	0.493511	0.129357	0.161377	0.177861	0.898364	0.0635894	0.0887144	0.101661	0.949542	0.118425	0.0885635	0.0635534	0.822615					0.0619519	0.0654794	0.0700341	0.918896
Nabp2									0.074664	0.118142	0.217776	0.924494	0.24246	0.106598	0.144387	0.583063	0.0654358	0.0705372	0.0848353	0.938939	0.199808	0.13409	0.115349	0.703827	0.352217	0.475414	0.710191	0.771394	0.32064	0.259627	0.225759	0.610556	0.0695868	0.160504	0.181875	0.968886	0.0190716	0.0352368	0.0338795	0.988515	0.950393	0.0881755	0.157764	0.0306244	0.157112	0.185126	0.21962	0.872621	0.101896	0.142386	0.147508	0.919537					0.0171562	0.0128556	0.00833023	0.933293	0.0965841	0.0886458	0.093675	0.863089
Kxd1									0.21942	0.338034	0.794042	0.816656	0.488317	0.187651	0.269226	0.353475	0.191675	0.194171	0.227708	0.830238	0.228048	0.162467	0.131279	0.691847	0.324068	0.459678	0.525253	0.792456	0.269073	0.339585	0.175711	0.753923	0.088372	0.215089	0.201307	0.962453	0.0573768	0.112331	0.0852485	0.968139	0.55266	0.128768	0.171197	0.141051	0.203564	0.234671	0.277956	0.837168	0.114301	0.148276	0.176151	0.903811					0.123387	0.0617385	0.131115	0.54154	0.16402	0.145179	0.181953	0.78355
Zfyve21	0.231658	0.295022	0.4155	0.765412	0.109591	0.101236	0.126521	0.868621	0.152448	0.234106	0.624214	0.87493	0.118709	0.0614189	0.0671134	0.772244	0.031409	0.0350722	0.0408883	0.970829	0.115779	0.0959264	0.0978773	0.84792	0.208489	0.370778	0.30521	0.882884	0.156341	0.196027	0.111359	0.843795	0.142996	0.331028	0.358277	0.93807	0.0699937	0.120782	0.1359	0.956177	0.151943	0.088522	0.0518781	0.677377	0.174155	0.20719	0.237604	0.861835	0.094101	0.12221	0.13633	0.918572	0.0257647	0.0146818	0.0248247	0.951237	0.0609574	0.0473162	0.0694792	0.828381	0.103943	0.0777212	0.159726	0.837271
Tmem38a	0.055412	0.0687445	0.0246934	0.917644	0.0393509	0.0398426	0.036261	0.95142	0.019182	0.0350822	0.0429857	0.978881	0.00361248	0.00201424	0.00219207	0.991835	0.0015562	0.00172866	0.00211808	0.998494	0.405683	0.225549	0.403334	0.512812	0.329302	0.462223	0.554961	0.789123	0.776858	0.543915	0.613295	0.296006	0.11767	0.263603	0.330637	0.94712	0.0619561	0.106803	0.113339	0.960349	1.06798	0.153568	0.168397	0.0553799	0.0152597	0.0192105	0.0218455	0.987031	0.0389817	0.0531556	0.057869	0.96604					0.0109269	0.00913041	0.00569088	0.962401	0.0213897	0.022957	0.0246143	0.972044
Kctd15	0.0232406	0.0241573	0.0315173	0.950895	0.0353578	0.0267759	0.0465662	0.944142	0.0220671	0.0351979	0.0733061	0.971779	0.00394463	0.0019555	0.00237036	0.990049	0.0070774	0.00831636	0.00870494	0.993593	0.0707095	0.0562706	0.0477691	0.892512	0.041836	0.0680421	0.0791053	0.971033	0.0644357	0.0733848	0.0476194	0.921541	0.0541081	0.138313	0.111579	0.97801	0.0261263	0.0483165	0.0426828	0.984358	0.035782	0.0178726	0.0261546	0.877383	0.0579223	0.0735113	0.0793878	0.952294	0.0379116	0.0605802	0.0493386	0.973661	0.0731522	0.055073	0.0536105	0.882686	0.0275065	0.0212574	0.0306197	0.921164	0.0206928	0.0131026	0.0435816	0.957857
Prrg4	0.0474007	0.0517054	0.0992515	0.926	0.0272523	0.0210833	0.0345023	0.956363	0.0342562	0.0470353	0.0628026	0.941876	0.0198305	0.0104869	0.0118452	0.955766	0.000607353	0.000670992	0.000655015	0.99932					0.00544798	0.00878617	0.00454616	0.996359	0.0302984	0.0230575	0.0269022	0.907989	0.010315	0.0240947	0.0255124	0.995363	0.025666	0.0546762	0.0472261	0.987237	0.0130908	0.00609002	0.0103507	0.934737	0.00987109	0.0123644	0.0147614	0.991691	0.240573	0.308798	0.320442	0.813411					0.0130159	0.0110035	0.00710326	0.94906	0.00893509	0.013017	0.00668058	0.991081
Prrg3	0.0199565	0.0230485	0.0360477	0.963889	0.0191196	0.0201176	0.0226819	0.97931	0.0148845	0.0230128	0.00694439	0.955669									0.142799	0.0854231	0.134642	0.760732	0.0701345	0.099828	0.160224	0.947196	0.0727876	0.0387693	0.0799485	0.624822	0.100489	0.223192	0.267862	0.953927					0.22419	0.09944	0.10945	0.495205	0.071708	0.0953024	0.0960426	0.944962													0.0270214	0.0389059	0.0321553	0.978355
Asb9	0.00216163	0.00377175	0.00211307	0.997203	0.0130113	0.0146933	0.0141783	0.986947	0.0106824	0.0188318	0.0317301	0.987403	0.00682465	0.00334629	0.00498774	0.983926	0.000984027	0.00103874	0.00149391	0.999024																					0.000391981	0.00015086	0.000165793	0.993304	0.00194738	0.00214186	0.00246242	0.998012	0.0361562	0.046994	0.0497453	0.965461					0.0127604	0.00648801	0.00572616	0.931474
Elovl6	0.0811265	0.0881617	0.113401	0.868999	0.0751381	0.075176	0.0325399	0.905534	0.0390198	0.0663592	0.126439	0.952977	0.0291738	0.0152288	0.0190885	0.936793	0.0137505	0.0174944	0.0150908	0.988434	0.523289	0.326271	0.380557	0.436606	0.452526	0.645824	0.808178	0.732947	0.184328	0.120813	0.190449	0.632668	0.0964582	0.230619	0.212774	0.95834	0.200983	0.343788	0.368466	0.884341	0.576622	0.16194	0.168038	0.15819	0.187631	0.246579	0.221108	0.864572	0.0865804	0.12923	0.116454	0.934395					0.291969	0.247229	0.239981	0.440873	0.263553	0.227863	0.38688	0.712043
Fastkd3	0.0305741	0.0334821	0.0491204	0.945228	0.0302444	0.0265079	0.0370601	0.956355	0.0318234	0.0539306	0.112537	0.965873	0.0753348	0.0378961	0.0467255	0.844034	0.025015	0.0287228	0.031073	0.97708	0.0436975	0.0250754	0.0531886	0.91381	0.0326076	0.0514626	0.0519379	0.976451	0.0929883	0.0873142	0.0607184	0.8602	0.0351283	0.080731	0.0984784	0.984069	0.0151825	0.0279299	0.031662	0.99087	0.339493	0.13612	0.142406	0.423219	0.0389906	0.0510008	0.0546239	0.968685	0.0216491	0.0287914	0.0333603	0.980704									0.0262558	0.0294995	0.0161855	0.962864
Tmem109	0.525578	0.604671	1.13102	0.546642	0.293501	0.26055	0.362474	0.705349	0.177009	0.247124	0.211529	0.817665	0.253962	0.132667	0.132075	0.601921	0.189709	0.192494	0.233751	0.833058	0.16953	0.144484	0.0992645	0.77604	0.191161	0.301702	0.314558	0.877994	0.432166	0.42165	0.329353	0.580599	0.0298809	0.0723873	0.0713729	0.986836	0.0123389	0.0242667	0.0228868	0.993095	0.570991	0.164042	0.161848	0.199005	0.0858042	0.110425	0.107031	0.931211	0.281837	0.35953	0.42826	0.790545	0.160252	0.111038	0.116549	0.757597	0.0104567	0.00499064	0.00789327	0.952699	0.215385	0.233189	0.261307	0.777135
AI597479	0.0262129	0.0275554	0.0130677	0.929717	0.0281244	0.0252676	0.0349739	0.96074	0.0342989	0.0411471	0.0938632	0.92341	0.244233	0.121305	0.128744	0.597745	0.113055	0.128387	0.125162	0.902339	0.134342	0.0810054	0.127892	0.776373	0.0714421	0.10767	0.139482	0.948502	0.123923	0.111162	0.107014	0.793866	0.0851655	0.203567	0.205936	0.963426	0.0319599	0.0586476	0.0650804	0.981102	0.373132	0.169581	0.142416	0.392061	0.12296	0.158918	0.161346	0.905761	0.0991675	0.134222	0.144371	0.918765	0.0252174	0.0191298	0.018507	0.960424	0.0122293	0.00830109	0.00818928	0.955124	0.0469338	0.0476681	0.0426653	0.932874
AU022252	0.0390475	0.0393357	0.0686321	0.926613	0.0432003	0.0387563	0.0517457	0.940254	0.0119741	0.011894	0.00181213	0.961537	0.197485	0.0912413	0.116845	0.643324	0.0624349	0.0725826	0.0705645	0.945008	0.0757039	0.0626458	0.0334973	0.884193	0.171332	0.251331	0.306969	0.881943	0.175767	0.0858018	0.152198	0.356633	0.0305443	0.0714354	0.0750909	0.986163					0.238539	0.0754808	0.116508	0.419698	0.135856	0.168135	0.185374	0.892596	0.0422339	0.0569636	0.0596334	0.96247	0.241578	0.175807	0.157523	0.683392	0.0799225	0.0639619	0.0838145	0.781686	0.20839	0.157453	0.308711	0.730819
Mlph	0.0721848	0.109034	0.0980587	0.913133	0.0124315	0.0118269	0.0144018	0.983781	0.0772812	0.13587	0.154063	0.933428													0.00664899	0.0120335	0.0124116	0.996001	0.023136	0.00592017	0.00821366	0.719686					0.002024	0.00320358	0.00269198	0.998437	0.00138385	0.00144332	0.000436685	0.994385					0.110909	0.135106	0.161356	0.898022									0.00588996	0.00772796	0.00853032	0.99468
Wdr77	0.171115	0.200403	0.323877	0.784027	0.112131	0.0932951	0.141578	0.853449	0.0775253	0.124859	0.19192	0.922962	0.168586	0.0861303	0.098122	0.702496	0.0617917	0.0689014	0.074909	0.943504	0.180842	0.100199	0.180117	0.707488	0.140967	0.206962	0.261579	0.900356	0.48179	0.422342	0.284479	0.380884	0.0314552	0.0766524	0.0785448	0.986462	0.0289924	0.0532863	0.0533495	0.982372	0.712035	0.184745	0.183793	0.148854	0.158082	0.189103	0.220251	0.873729	0.056273	0.0775301	0.0789143	0.953401	0.0579182	0.0431818	0.04491	0.908834	0.0164602	0.0105163	0.0173845	0.941783	0.0937176	0.087932	0.11202	0.868878
Slc25a23	0.0345823	0.0316316	0.0353562	0.899309	0.0397169	0.0408467	0.0444282	0.955418	0.0312285	0.037215	0.125224	0.946399	0.0585243	0.0301323	0.0367375	0.876809	0.0334398	0.0382097	0.0424087	0.969727	0.361016	0.246504	0.203502	0.574709	0.421248	0.578904	0.79149	0.741542	0.808437	0.339357	0.60048	0.0777461	0.155909	0.347081	0.417743	0.93074	0.104437	0.177062	0.198599	0.934292	0.631896	0.122125	0.178427	0.0835634	0.0735661	0.0882807	0.107014	0.937304	0.138705	0.181671	0.185859	0.884708	1.06642	0.431134	0.477116	0.177385	0.127712	0.0739258	0.145512	0.610673	0.288304	0.222019	0.529588	0.682001
Card14	0.0060273	0.00501565	0.0143122	0.984823	0.00894693	0.0063213	0.0108139	0.983088	0.00600448	0.00879471	0.0063833	0.988599	0.00116871	0.00103529	0.000553304	0.998144	0.00066034	0.000790937	0.000810023	0.999408					0.00103078	0.00138171	0.00159917	0.999058	0.0261025	0.0293523	0.0190535	0.958631	0.0119963	0.0311974	0.0285753	0.995138	0.0213239	0.0426988	0.0404438	0.988577	0.00164472	0.000822658	0.000821588	0.976805	0.00525134	0.00682102	0.00726228	0.995666
Chac1	0.0344312	0.0563982	0.0229334	0.96231	0.023618	0.0221691	0.0232038	0.968303	0.0125698	0.020948	0.0388816	0.985011	0.0335226	0.0180486	0.0214299	0.928976	0.000276755	0.000342346	0.000274443	0.999756	0.030427	0.0158854	0.0344423	0.933111	0.0192023	0.0262494	0.0446965	0.983972	0.0665275	0.0868248	0.0390867	0.930813					0.00195095	0.00336551	0.00457847	0.998738	0.309195	0.15345	0.122409	0.47113	0.00872603	0.0113187	0.0123057	0.992733	0.00806255	0.0120853	0.00747646	0.99315	0.030589	0.0234908	0.0186699	0.951943					0.0440407	0.0358204	0.0773275	0.929641
1110051M20Rik	0.112185	0.13156	0.199717	0.848688	0.0379603	0.032454	0.0479636	0.946795	0.0923537	0.160015	0.274337	0.916234	0.0899034	0.0447142	0.0540669	0.815852	0.0389124	0.0435983	0.0493055	0.964106	0.544132	0.311235	0.438792	0.428286	0.190642	0.275571	0.367419	0.868571	0.664121	0.511172	0.513291	0.395863	0.0924327	0.213587	0.2377	0.959088	0.496816	0.751875	0.873299	0.731618	1.20841	0.102805	0.136037	0.0160858	0.232474	0.270077	0.310782	0.819962	0.0354446	0.0479206	0.0565379	0.970285					0.109983	0.0885485	0.0278946	0.663432	0.0245583	0.0247564	0.0266705	0.963542
Taf1d	0.0707009	0.0428722	0.146644	0.716	0.335362	0.285135	0.434138	0.662279	0.388809	0.535178	1.09388	0.63178	1.20644	0.465497	0.3732	0.130451	0.605147	0.518364	0.500976	0.548172	0.4634	0.250263	0.391225	0.445923	0.226876	0.353027	0.141085	0.857584	0.304051	0.214389	0.227534	0.527104	0.72592	1.39496	1.76088	0.71264	0.280095	0.469737	0.487403	0.842358	0.526139	0.118786	0.143855	0.0814026	0.465372	0.503691	0.539594	0.674531	0.376527	0.467523	0.554395	0.730342					0.0693146	0.030275	0.107076	0.727714	0.0774713	0.0947641	0.0696168	0.912429
Mapkap1	0.156924	0.157528	0.0456588	0.737927	0.172234	0.141563	0.217495	0.78799	0.0843685	0.11718	0.264973	0.88405	0.158772	0.0795327	0.0923319	0.710127	0.167458	0.178595	0.189664	0.854222	0.182078	0.107529	0.163861	0.712479	0.225802	0.330286	0.370188	0.849712	0.207085	0.208647	0.156088	0.738944	0.0726577	0.170781	0.187562	0.967988	0.439977	0.676014	0.776216	0.756628	0.54622	0.149053	0.161844	0.131661	0.0933236	0.118334	0.126419	0.92515	0.164097	0.217804	0.214445	0.869754	0.291122	0.186856	0.207129	0.614134	0.340762	0.17697	0.316515	0.173438	0.30687	0.282521	0.324075	0.665154
Ndufaf5									0.039684	0.0696032	0.00166044	0.953949	0.0851072	0.0414395	0.0531078	0.822787	0.0423965	0.0506557	0.0461922	0.962593	0.350706	0.199688	0.332937	0.553078	0.182176	0.263465	0.354385	0.87353	0.131146	0.0950726	0.134367	0.758916	0.0518517	0.123123	0.143736	0.977487	0.111761	0.191191	0.218566	0.931767	0.80619	0.139449	0.170312	0.0775879	0.09489	0.121513	0.129511	0.925248	0.0543147	0.0757622	0.0769513	0.954945					0.00670654	0.00426601	0.0027819	0.964221	0.0477749	0.0446889	0.0529841	0.928702
Apoo	0.0721316	0.0504853	0.0601131	0.827763	0.122909	0.10614	0.137029	0.841782	0.0555539	0.0933096	0.133753	0.948155	0.0904312	0.0424035	0.0566976	0.809148	0.0266007	0.0291566	0.0358084	0.97474	0.0925143	0.0557589	0.0960768	0.834276	0.164856	0.255136	0.300963	0.890788	0.477665	0.491462	0.330315	0.577746	0.0623403	0.143088	0.169018	0.972102					0.771747	0.0849215	0.162329	0.0301709	0.177697	0.206414	0.24794	0.856687	0.0412221	0.0534895	0.0516732	0.962084	0.0565154	0.0369063	0.0515392	0.901767	0.0326201	0.025585	0.0231894	0.869012	0.0102162	0.00758412	0.0188154	0.980963
Mrpl38	0.190348	0.187377	0.267275	0.738586	0.179824	0.149363	0.225475	0.783487	0.0586692	0.0589464	0.277283	0.886368	0.0209299	0.0127802	0.0115427	0.956787	0.0291193	0.0343246	0.0349309	0.974041	0.14226	0.0909394	0.114236	0.772047	0.249109	0.364492	0.425127	0.836283	0.422473	0.349865	0.378955	0.550642	0.0129355	0.0313235	0.032783	0.99439	0.0076868	0.017937	0.0093876	0.996351	0.76718	0.113127	0.179202	0.0723194	0.0732013	0.0933319	0.101198	0.941084	0.0754487	0.0956384	0.117687	0.932079	0.5311	0.29219	0.323718	0.412721	0.0300635	0.0156751	0.0471767	0.885385	0.203508	0.152033	0.320012	0.73035
Mindy3									0.0573146	0.0865658	0.22398	0.930811					0.0476919	0.0579765	0.0515302	0.958885																																					0.132123	0.0832702	0.151623	0.620982
Arl2bp	0.294735	0.316022	0.339871	0.647522	0.351596	0.293004	0.473733	0.646496	0.0948975	0.122035	0.56356	0.898068	0.207423	0.115341	0.10087	0.657126	0.216909	0.215336	0.258753	0.809078	0.352781	0.191054	0.308088	0.529451	0.820865	0.955807	1.31988	0.54921	0.275507	0.244923	0.237213	0.660485	0.0928623	0.215561	0.216779	0.958788	0.0952659	0.173702	0.183305	0.945608	1.01079	0.153508	0.150612	0.0539794	0.451743	0.485456	0.537309	0.679907					0.0430624	0.0410676	0.0240295	0.939223	0.00710741	0.00475945	0.0029597	0.969679	0.0913466	0.125994	0.093001	0.91947
Mfn1	0.0764108	0.0807938	0.105665	0.855465	0.0810009	0.0708851	0.0953591	0.891886	0.101531	0.140835	0.175866	0.837775	0.0939137	0.0496767	0.0538267	0.816223	0.0635802	0.0742584	0.0711055	0.944246	0.235934	0.150741	0.190278	0.663894	0.207787	0.334126	0.150544	0.869374	0.365097	0.273925	0.296278	0.444365	0.222888	0.492672	0.529489	0.902842	0.253898	0.423025	0.486178	0.855051	0.458162	0.176635	0.127794	0.253238	0.0928706	0.12017	0.126703	0.927333	0.0885559	0.11965	0.126317	0.926483	0.259812	0.172754	0.192446	0.65159	0.0718472	0.0500049	0.0842825	0.771377	0.168406	0.150148	0.196227	0.780003
Ccdc127	0.132522	0.136153	0.0378538	0.763896	0.126436	0.108622	0.156597	0.840873	0.0392884	0.0596758	0.107798	0.949052	0.165704	0.0827446	0.0933884	0.697625	0.037293	0.0416161	0.0484296	0.965538	0.365772	0.192293	0.30486	0.515807	0.252895	0.359787	0.382399	0.830539	0.294223	0.211641	0.242176	0.490728	0.0426905	0.105369	0.103365	0.9819	0.0216577	0.0394452	0.0479359	0.987037	0.803957	0.136071	0.172948	0.0672909	0.108111	0.134537	0.149452	0.91306	0.0547565	0.0725425	0.0806022	0.952147	0.0271674	0.024749	0.00903935	0.957597	0.0166621	0.00969167	0.0180207	0.933293	0.175527	0.179229	0.164084	0.792782
Derl1	0.414755	0.426996	0.871074	0.552795	0.448975	0.331352	0.656374	0.560098	0.148967	0.224133	0.488999	0.842149	0.405579	0.184288	0.198425	0.43053	0.19573	0.205578	0.210115	0.830562	0.359609	0.246307	0.242456	0.568053	0.322396	0.470107	0.537339	0.796851	0.335529	0.283147	0.276656	0.57204	0.0631776	0.149637	0.143628	0.972251	0.0708895	0.1252	0.139108	0.956977	0.68493	0.175817	0.164459	0.146066	0.324815	0.368035	0.416019	0.759841	0.212479	0.268793	0.32393	0.829619					0.0859958	0.0534512	0.0941483	0.712553	0.504507	0.380451	0.646431	0.516038
Echdc3	0.0204987	0.0216885	0.0136704	0.963203	0.0183528	0.0176474	0.0227179	0.977106	0.03153	0.0512152	0.0327455	0.959818	0.012999	0.00668857	0.00909222	0.971122	0.00107759	0.00123141	0.00142961	0.999004					0.00864295	0.017088	0.014513	0.995097									0.00978389	0.0199569	0.0183668	0.994827	0.00225756	0.00223668	0.000951881	0.994705	0.0114559	0.013978	0.015724	0.989507	0.145753	0.18388	0.191247	0.874192	0.436657	0.259601	0.22589	0.481979	0.102263	0.0706172	0.0883634	0.705276	0.243036	0.182901	0.456711	0.709696
Cmtm3	0.262115	0.351656	0.53914	0.756217	0.149373	0.154706	0.165863	0.852597	0.114575	0.1924	0.405206	0.899114	0.460853	0.207812	0.228275	0.392768	0.220953	0.2212	0.259794	0.807284	0.0364847	0.0352128	0.0324133	0.955075	0.12165	0.232751	0.0313048	0.935582	0.0376114	0.0451277	0.024018	0.947932	0.0116867	0.0306377	0.0244648	0.995213	0.00986423	0.0193643	0.0176674	0.994411	0.0301465	0.0287244	0.0138486	0.942246	0.113856	0.140198	0.149619	0.907391	0.1996	0.293193	0.289664	0.868596					0.00696449	0.00435174	0.00300317	0.969679	0.245331	0.334269	0.309942	0.828039
Smtnl1	0.000718514	0.0010684	0.0007545	0.998737	0.000627347	0.00082345	0.000484813	0.999442	0.00233823	0.00389131	0.0040753	0.996412																									0.00083827	0.00141452	0.00185907	0.999453	0.00422165	0.00134777	0.002047	0.95501
Fbln7	0.0521507	0.0880435	0.0768792	0.954694	0.0500358	0.078759	0.0294754	0.962883	0.0161762	0.0298973	0.0389486	0.982469	0.150836	0.086525	0.0810365	0.743621	0.0446069	0.0489014	0.058199	0.958537	0.0131143	0.0103875	0.010171	0.980033	0.0219016	0.0369549	0.0465351	0.985988					0.0249998	0.0580315	0.0648592	0.988631	0.0237948	0.0372692	0.0506994	0.983042	0.0184975	0.0142056	0.0111958	0.957892	0.00756272	0.00838275	0.0107618	0.992212	0.0133955	0.0189948	0.0158404	0.987747
Fam13c	0.0434783	0.0550805	0.0688843	0.941186	0.0228776	0.026245	0.0246934	0.977497	0.0259255	0.0411289	0.103954	0.969461	0.000861684	0.00047543	0.00051568	0.998237					0.546937	0.322216	0.382379	0.419967	0.182042	0.289253	0.334564	0.884962	0.407551	0.251071	0.400591	0.418688	0.156047	0.386409	0.322341	0.936799	0.705959	1.08945	1.07476	0.661106	0.562902	0.176529	0.143242	0.181545	0.0449094	0.0628341	0.0536238	0.966078									0.403254	0.533967	0.134107	0.452395
Kif23	0.0468072	0.0546098	0.0950195	0.926289	0.068802	0.0657953	0.0745107	0.916064	0.00876128	0.0116064	0.00673425	0.984002	0.126406	0.0868429	0.0628146	0.804764	0.00192162	0.00205904	0.00228247	0.99786					0.00729903	0.0125321	0.0144881	0.995153									0.00280752	0.00502204	0.00620036	0.998199	0.0282011	0.0169439	0.0211096	0.920852	0.011472	0.0137747	0.0142356	0.989214	0.0123181	0.0175072	0.0189894	0.989966					0.00863064	0.00670831	0.00504798	0.961795	0.0573268	0.0945766	0.0465162	0.958483
Tmem79	0.0635381	0.0708776	0.151869	0.912772	0.0444435	0.03395	0.0610642	0.933982	0.0177047	0.029435	0.0336348	0.976115	0.0360647	0.020123	0.0212471	0.924545	0.0122338	0.0138644	0.0160797	0.988658					0.00929557	0.0132874	0.00861478	0.992397					0.00956037	0.0255901	0.0200918	0.996185	0.011963	0.0231984	0.0207355	0.993195	0.00985651	0.0044426	0.00636309	0.935603	0.020363	0.0264116	0.0286401	0.983055	0.0133549	0.0202579	0.0188665	0.989966					0.0116229	0.0115865	0.00509628	0.962401	0.00516807	0.00449486	0.00765653	0.991029
Katnbl1									0.158901	0.273118	0.349816	0.855343	0.305316	0.136319	0.168548	0.519206	0.18084	0.192513	0.197979	0.8437	0.103308	0.0679709	0.0983411	0.826955	0.0868227	0.138818	0.171386	0.941866	0.20069	0.187773	0.108617	0.701141	0.458849	0.980246	1.02298	0.812565	0.317848	0.518758	0.568984	0.820996	0.415833	0.124822	0.136822	0.0649567	0.299394	0.348382	0.377056	0.778513	0.120337	0.157522	0.182333	0.900627					0.077283	0.0741037	0.0166584	0.773196	0.0287397	0.0297508	0.0341712	0.9613
Hdhd3	0.0379244	0.0440638	0.0650143	0.946329	0.0161334	0.0141348	0.020002	0.976001	0.0668937	0.106199	0.136003	0.928905	0.109661	0.0600385	0.0586523	0.791172	0.0579925	0.0628658	0.0765014	0.94635	0.145205	0.102632	0.118064	0.783361	0.07679	0.122761	0.142094	0.947711	0.0611771	0.0878069	0.0366384	0.942225	0.0598836	0.139174	0.160821	0.973373	0.0295499	0.0530316	0.0591698	0.981702	0.22119	0.0776307	0.116515	0.507983	0.0733528	0.0970089	0.0999128	0.943203	0.152561	0.196115	0.217842	0.872552	0.187249	0.132616	0.122956	0.739223					0.10353	0.072899	0.203724	0.837532
Vps50									0.0424252	0.0699278	0.0834296	0.940754	0.0455791	0.0248958	0.0276258	0.905316	0.0609956	0.0711257	0.0690627	0.946396					0.232286	0.351	0.355731	0.85022									0.37057	0.593307	0.640864	0.793631									0.0705662	0.10054	0.106542	0.945007					0.0621804	0.0523199	0.0569179	0.808369
Mxra8	0.318267	0.667285	0.482891	0.806053	0.19205	0.28798	0.136627	0.86719	0.0975421	0.156795	0.539205	0.919747					0.000757474	0.000851009	0.00101238	0.999278	0.0353823	0.0326194	0.0311963	0.952745	0.0833318	0.151413	0.1487	0.952269	0.0598565	0.0925186	0.0111804	0.942939	0.011862	0.0319806	0.0260067	0.995363	0.00527265	0.0101377	0.00887664	0.996959	0.0142021	0.0144224	0.0056391	0.967815	0.042668	0.0572504	0.0559598	0.966273													0.101754	0.149156	0.118498	0.924529
Stard3nl	0.296827	0.341193	0.606513	0.687703	0.187861	0.16506	0.237873	0.789726	0.160314	0.267694	0.387478	0.862857	0.16539	0.0779107	0.0978711	0.689553	0.0653209	0.0717538	0.0842738	0.940397	0.402445	0.267103	0.240714	0.533444	0.568303	0.730275	1.02817	0.665622	0.463485	0.474958	0.343666	0.583452	0.0700212	0.169734	0.151311	0.969933	0.0900202	0.154503	0.190452	0.944491	1.04522	0.137799	0.154138	0.0513518	0.337791	0.372891	0.446252	0.748045	0.0871082	0.12079	0.134519	0.932562	0.0357879	0.0269543	0.0282954	0.942756	0.394118	0.451359	0.300874	0.455428	0.113564	0.119747	0.137975	0.868878
Ecrg4
Ky	0.00416899	0.00409703	0.00872005	0.989199	0.00253793	0.00279883	0.00301415	0.997319	0.00215735	0.00256597	0.00246486	0.994356									0.0110661	0.00715474	0.00749571	0.979368	0.0100638	0.0188213	0.0160552	0.993835	0.0173975	0.0103395	0.0129143	0.945792					0.0239761	0.0389484	0.0487438	0.983465	0.0301228	0.0168461	0.0221678	0.911395
Retreg2									0.101412	0.129516	0.0846764	0.826449					0.182106	0.187892	0.21462	0.839896																																					0.0593905	0.0546505	0.0320478	0.825349
Ccdc28b	0.103551	0.109298	0.14163	0.8313	0.134545	0.127074	0.150382	0.845881	0.0304073	0.049018	0.086572	0.969985	0.15698	0.0774785	0.0930721	0.712354	0.0367601	0.0410104	0.047288	0.965778	0.461533	0.322809	0.306411	0.502496	0.451245	0.674211	0.604142	0.740123	0.392444	0.417445	0.289315	0.654066	0.0382638	0.0913061	0.0856486	0.983246	0.00981628	0.0176622	0.0203878	0.99388	0.491284	0.114879	0.153037	0.136129	0.509699	0.534512	0.600698	0.647973	0.0153516	0.0223419	0.0214211	0.988037					0.0074305	0.00460257	0.00395598	0.968466	0.0605467	0.0714027	0.0687309	0.930945
Mboat7	0.208383	0.2562	0.340015	0.73355	0.146468	0.129025	0.181172	0.825669	0.0367074	0.0418281	0.155124	0.936493	0.158295	0.0790261	0.0911121	0.709988	0.0532795	0.0588433	0.0683524	0.950971	0.329827	0.22373	0.220237	0.590682	0.207631	0.304467	0.3369	0.860466	0.45811	0.291442	0.377342	0.385877	0.157724	0.354495	0.405589	0.930366	0.0796692	0.139355	0.146708	0.950657	0.630925	0.127459	0.193209	0.114681	0.113141	0.135777	0.160224	0.90625	0.0693698	0.0929423	0.112306	0.943174	0.231203	0.160699	0.154908	0.683392	0.016863	0.0118309	0.0121904	0.929654	0.0937393	0.089396	0.0971982	0.869817
Ppdpf	0.403758	0.348593	0.350013	0.518805	0.59463	0.467325	0.808826	0.495906	0.0322916	0.0169739	0.153434	0.736516	1.48324	0.33129	0.373517	0.0380405	1.14042	0.65227	0.802281	0.279446	0.291624	0.183443	0.237729	0.609983	0.761959	0.91492	1.30199	0.575144	0.407575	0.425412	0.340946	0.665478	0.150151	0.356771	0.341128	0.93635	0.0764951	0.155706	0.111815	0.959671	0.740917	0.0769585	0.16059	0.0310779	1.46565	0.859413	1.07782	0.238204	0.73969	0.838933	1.11587	0.551761	0.412413	0.250693	0.257737	0.503887	0.0244841	0.0135913	0.0349365	0.915706	0.149331	0.129831	0.174647	0.79612
Fkrp	0.0965821	0.114331	0.0130205	0.861023	0.0703542	0.0643811	0.0853919	0.910721	0.0553337	0.0962209	0.112158	0.93526	0.0204914	0.0114668	0.0117522	0.954955	0.0178541	0.0215132	0.0207907	0.984201	0.186842	0.128469	0.144283	0.729451	0.154352	0.221565	0.299468	0.890763	0.157173	0.164645	0.11545	0.799572	0.0671422	0.156871	0.168518	0.970082	0.0501528	0.0934183	0.0843814	0.970364	0.38155	0.133824	0.159959	0.337161	0.0351993	0.0453004	0.0482775	0.970705	0.0536164	0.0750569	0.0747442	0.956778	0.0393398	0.027619	0.0307395	0.934982	0.010486	0.00750929	0.00796984	0.964221	0.12774	0.1412	0.138118	0.854796
Tnip2	0.109961	0.137078	0.157148	0.842706	0.0662968	0.0611266	0.0794246	0.915673	0.090778	0.153948	0.18811	0.907562	0.437739	0.21168	0.19733	0.420834	0.221025	0.219404	0.258933	0.805613	0.0759006	0.0576662	0.065434	0.880865	0.0407858	0.0658955	0.0408427	0.972195	0.618408	0.547031	0.436687	0.461484	0.0131284	0.0333259	0.031334	0.99454	0.0154027	0.0307974	0.0265348	0.991625	0.284844	0.141557	0.107699	0.474824	0.0355565	0.0422545	0.0529511	0.967903	0.082492	0.117603	0.119833	0.936807					0.0351609	0.0342264	0.0107752	0.890237	0.061119	0.0725301	0.0513824	0.931049
Plekhf1	0.132834	0.211293	0.161204	0.881903	0.0687426	0.0790188	0.0622074	0.931884	0.0486837	0.0891987	0.180195	0.960827	0.248366	0.134722	0.120039	0.610271	0.0590436	0.0690378	0.0714446	0.948707	0.0288057	0.0275651	0.0255374	0.965724	0.0449376	0.0798319	0.069374	0.972936									0.0120448	0.0231332	0.0215321	0.993241	0.00822222	0.00929572	0.00409115	0.988062	0.00282753	0.00331861	0.00349846	0.997132	0.119723	0.175404	0.171638	0.911915	0.104386	0.0781696	0.0831395	0.84735					0.0574805	0.0539929	0.0649104	0.916028
Mfsd11	0.143468	0.167203	0.247014	0.785254	0.081559	0.0699902	0.0986819	0.890435	0.0764028	0.120162	0.191627	0.904048	0.125945	0.0684039	0.0682324	0.767188	0.100087	0.110535	0.116137	0.910816	0.130393	0.0832602	0.114165	0.787354	0.163499	0.259591	0.279201	0.893048	0.463684	0.390623	0.375786	0.451498	0.0830915	0.19445	0.205291	0.963426	0.248142	0.429008	0.438827	0.862118	0.485945	0.159044	0.15272	0.238619	0.137718	0.173997	0.186041	0.893672	0.157778	0.216462	0.235323	0.879112					0.159244	0.149584	0.123631	0.65373	0.103454	0.109265	0.13418	0.878684
Leng1	0.106356	0.117561	0.142168	0.828232	0.107671	0.0967553	0.127088	0.866045	0.0308846	0.0318377	0.198244	0.951258	0.152493	0.0866143	0.076689	0.731281	0.207891	0.211934	0.245974	0.819794	0.0441296	0.0380418	0.0375974	0.937105	0.0806701	0.132806	0.152179	0.947033	0.0709445	0.0577297	0.0563527	0.868046	0.0160752	0.0405418	0.0386056	0.993194	0.00983866	0.0188934	0.0210472	0.994442	0.131124	0.0490432	0.0708238	0.60215	0.134263	0.167788	0.181646	0.894454	0.0531843	0.0736026	0.0824109	0.955909					0.0604401	0.0746232	0.0136979	0.806549	0.0862504	0.0871452	0.0847101	0.885255
Prr15l	0.106844	0.177828	0.148374	0.906284	0.0414122	0.0508786	0.0326768	0.958115	0.0312514	0.0441505	0.171779	0.962845													0.000502507	0.000694991	0.000857081	0.999592	0.0305795	0.0220289	0.0265484	0.928673					0.00053394	0.000946571	0.00113782	0.999661	0.00242267	0.000994117	0.00160471	0.981753					0.0315351	0.040617	0.0546009	0.973372
4930432K21Rik	0.0057592	0.0076751	0.00738805	0.989993	0.0027653	0.00270346	0.00328491	0.996406	0.00407639	0.00542362	0.00789858	0.992599	0.0103017	0.00517911	0.00755875	0.976781	0.00152088	0.00177699	0.0020066	0.9986	0.015778	0.0108038	0.0106839	0.970383	0.00767821	0.0123005	0.0151006	0.994475	0.0214227	0.0154001	0.0144532	0.945078	0.0146205	0.0357282	0.0379819	0.993717	0.0111267	0.0199183	0.022362	0.993049	0.0641333	0.0340208	0.0436542	0.822576	0.0545713	0.0719843	0.0761442	0.957247													0.00278363	0.00361537	0.00289094	0.99734
Creld2	0.364768	0.457983	0.531598	0.660922	0.217237	0.21442	0.0930934	0.765719	0.146687	0.243029	0.305215	0.878967	0.24204	0.144243	0.102924	0.634093	0.179078	0.185242	0.207728	0.842074	0.095959	0.0606351	0.0983197	0.837937	0.130858	0.212796	0.238894	0.916208	0.324632	0.401244	0.189979	0.718973	0.104225	0.245241	0.243663	0.954974	0.0431386	0.0800395	0.0727857	0.974305	0.52576	0.141098	0.166313	0.214637	0.164941	0.194542	0.224661	0.866625	0.155147	0.216885	0.205268	0.882489	0.358852	0.225908	0.255795	0.55477	0.0287257	0.0202646	0.0294142	0.912068	0.546671	0.507888	0.550537	0.548584
Slc27a3	0.0733551	0.114146	0.118701	0.927705	0.0332921	0.0340239	0.0362777	0.961482	0.0365373	0.0523785	0.0441475	0.956528	0.0122058	0.00762616	0.00685404	0.975529	0.0296927	0.0357078	0.0364607	0.974325	0.0127683	0.0108649	0.00551624	0.977704	0.0130718	0.0213495	0.0220124	0.990884	0.127259	0.139597	0.093846	0.845221	0.0343793	0.0822398	0.0763644	0.984817	0.015391	0.0297726	0.0243758	0.991024	0.0406831	0.0236512	0.0315926	0.89879	0.068485	0.0900865	0.0937318	0.9462	0.244479	0.360735	0.276305	0.828268									0.00635	0.00770999	0.00864958	0.993428
Brcc3	0.192986	0.215469	0.29764	0.753546	0.162005	0.133728	0.203891	0.798634	0.0679881	0.109026	0.0676537	0.923037	0.184848	0.0880652	0.10877	0.66652	0.0945151	0.104685	0.110465	0.915381	0.278293	0.158518	0.255512	0.60599	0.174493	0.251333	0.320451	0.878031	0.332689	0.291167	0.254674	0.568474	0.0868972	0.197264	0.215799	0.960583					0.91313	0.149745	0.169916	0.0773212	0.0957892	0.120536	0.132916	0.923195	0.12299	0.161679	0.166186	0.898119	0.0244318	0.0180626	0.0162934	0.959011	0.0898181	0.0589116	0.124568	0.765919	0.155651	0.145422	0.165613	0.798258
Fsd1	0.00939772	0.0127762	0.00502006	0.987963	0.000719435	0.000705627	0.000799231	0.999116	0.00874794	0.0184765	0.0273417	0.992636	0.0952691	0.044839	0.0617929	0.804115	0.00393969	0.00430521	0.00484376	0.996049	0.182279	0.0986889	0.191538	0.701498	0.161151	0.227902	0.302708	0.884893	0.373208	0.36853	0.289117	0.616262	0.192492	0.41587	0.530653	0.913463	0.0715223	0.127582	0.103677	0.955338	0.703576	0.148995	0.196585	0.136062	0.186928	0.218924	0.256515	0.851766	0.0192263	0.0316972	0.0288366	0.987747
Tmem43	0.245447	0.297977	0.485778	0.715459	0.175355	0.147643	0.219966	0.794005	0.198253	0.293345	0.280203	0.803947	0.177528	0.0910509	0.0980152	0.685656	0.0952598	0.106474	0.10891	0.915487	0.1408	0.0894687	0.121763	0.771714	0.0885193	0.141693	0.160991	0.940673	0.165393	0.170565	0.127995	0.788873	0.128484	0.297193	0.315234	0.944129	0.0267824	0.0472583	0.0565362	0.983165	0.292265	0.14038	0.123867	0.504808	0.168929	0.207351	0.226234	0.869526	0.210229	0.279658	0.308935	0.843029					0.0139636	0.00993821	0.0122869	0.952092	0.088068	0.105669	0.100282	0.909195
Thoc6	0.126116	0.151945	0.177454	0.827916	0.144145	0.122117	0.17305	0.819654	0.0777128	0.116602	0.303072	0.919037	0.276395	0.12336	0.15906	0.551007	0.0845124	0.088549	0.111421	0.920776	0.0981025	0.0793219	0.0558602	0.855574	0.0672466	0.107655	0.108682	0.953938	0.0542116	0.0675216	0.0358111	0.938659	0.0176649	0.0427558	0.0424349	0.992296	0.00621413	0.0136	0.00862563	0.996829	0.154172	0.0625075	0.0837092	0.583037	0.0646596	0.0772386	0.0955775	0.944148	0.0242794	0.0305578	0.042425	0.977906									0.0484578	0.0488925	0.0578542	0.93277
Ndufs7	0.731891	0.67729	0.63788	0.38535	0.670332	0.44461	0.989975	0.429298	0.246825	0.294677	0.700461	0.751878	0.646822	0.241759	0.346413	0.279064	0.310035	0.285124	0.362137	0.73187	1.09562	0.393828	0.833445	0.164393	1.01429	1.12522	1.52244	0.480548	1.03757	0.864078	0.626968	0.32097	0.170147	0.404178	0.383875	0.928497	0.107775	0.213734	0.139492	0.942082	1.53142	0.0472205	0.0743568	0.00401478	0.532937	0.523548	0.660406	0.62298	0.00861371	0.0112586	0.0135842	0.991992	1.18017	0.418055	0.476944	0.143463	0.0376857	0.02638	0.0413782	0.876289	0.487972	0.362953	0.627308	0.534815
Wt1	0.0206788	0.0265041	0.0316749	0.972001	0.00897491	0.0118473	0.00769046	0.992196	0.00916353	0.0118926	0.0477465	0.985235																									0.000107422	0.00027555	0.000100409	0.999954	0.00148789	0.00051652	0.000806067	0.979286													0.0130329	0.0125167	0.0080148	0.916313
Ubxn6	0.248823	0.278727	0.368768	0.701256	0.29686	0.229438	0.420098	0.671338	0.0726229	0.108897	0.0455687	0.892648	0.158698	0.0818024	0.0875168	0.711078	0.113604	0.124069	0.136214	0.89926	0.360543	0.212571	0.308055	0.54975	0.332996	0.464329	0.579761	0.786586	0.519653	0.422573	0.397699	0.415121	0.156938	0.35514	0.396097	0.930815	0.0610226	0.116225	0.0921356	0.964475	0.81555	0.131421	0.183628	0.0807757	0.21174	0.253989	0.275133	0.837461	0.155121	0.193278	0.243872	0.869272	0.0871265	0.0634429	0.066924	0.865018	0.0239994	0.0162924	0.0298459	0.918132	0.335411	0.282992	0.359422	0.632452
Sost	0.00171666	0.00245539	0.00380422	0.997735	0.00251843	0.0041278	0.00146696	0.998068	0.00311747	0.00518013	0.00129229	0.996038													0.00130667	0.00223682	0.00195548	0.999146									1.01226e-05	1.33112e-05	1.06298e-05	0.999992	0.0013144	0.00049835	0.000837325	0.993051
Sun1	0.105857	0.119049	0.140654	0.808733	0.101559	0.0878858	0.121706	0.868368	0.163108	0.244091	0.326093	0.813628	0.126798	0.073246	0.0630989	0.772778	0.122838	0.141855	0.12447	0.895235	0.357736	0.210464	0.328661	0.55208	0.181768	0.274302	0.293661	0.878659	0.707341	0.537854	0.476099	0.263195	0.338036	0.724562	0.88888	0.856171	0.224681	0.371637	0.406797	0.867098	0.533421	0.199352	0.164623	0.247636	0.253218	0.300484	0.325979	0.809926	0.135303	0.17507	0.205958	0.887795					0.0469855	0.0431968	0.0329832	0.853244	0.11431	0.129523	0.131803	0.873729
Luzp1	0.25616	0.264251	0.293174	0.665136	0.235503	0.23878	0.235491	0.766994	0.154153	0.233318	0.220623	0.840915	0.195272	0.104678	0.0992625	0.66986	0.150753	0.173751	0.150443	0.874564	0.328648	0.201052	0.259053	0.577038	0.366636	0.553362	0.274348	0.781489	0.437174	0.26935	0.32754	0.348787	0.270755	0.593197	0.632729	0.883396	0.223306	0.376471	0.404317	0.869438	0.831593	0.168032	0.146357	0.0608619	0.106337	0.137204	0.139735	0.917101	0.23915	0.361953	0.318089	0.844959	0.10156	0.076169	0.0693991	0.848763	0.21389	0.15173	0.155593	0.486355	0.330645	0.446526	0.324508	0.739217
Svbp									0.101286	0.148962	0.219145	0.897432	0.237365	0.117961	0.121432	0.602338	0.167185	0.169521	0.207855	0.849611					0.469782	0.684103	0.693992	0.727228									0.0185229	0.0343757	0.0402459	0.989046									0.0837134	0.11212	0.119638	0.93015					0.0134613	0.00763809	0.0125245	0.954518
Zfp319	0.0322289	0.0347967	0.0563962	0.926424	0.0179287	0.0171892	0.0225108	0.976788	0.00831276	0.011758	0.0270864	0.986992	0.0126504	0.00782541	0.00722236	0.974462	0.0151518	0.018478	0.0186276	0.98691	0.045092	0.033078	0.0441544	0.925458	0.034395	0.0538438	0.0687905	0.975598	0.090095	0.0698619	0.0930505	0.825963					0.00492082	0.00950867	0.00897365	0.997175	0.0467062	0.0215426	0.0363989	0.849199	0.0200681	0.0268039	0.0281238	0.983968	0.035478	0.0519825	0.0550751	0.972986									0.0680803	0.0842155	0.078919	0.931623
Cptp									0.0196092	0.0227537	0.0257758	0.963742	0.0872342	0.0463769	0.0500139	0.826684	0.0709279	0.0767612	0.0907903	0.93445					0.0995445	0.143382	0.17582	0.925964									0.0104688	0.0205144	0.0147835	0.993965	0.352041	0.160517	0.147272	0.464194					0.0561971	0.07058	0.0893616	0.948095
BC005537	0.158174	0.140011	0.279026	0.7014	0.0669178	0.0598166	0.0811554	0.911919	0.847271	1.21221	2.20315	0.438007	0.472203	0.221041	0.221299	0.389567	0.406563	0.392761	0.373421	0.677613	0.322512	0.193778	0.244843	0.568053	0.544274	0.685677	1.07805	0.671147	0.290904	0.190409	0.274547	0.515692	0.39995	0.860886	0.892777	0.833583	0.24245	0.436691	0.376172	0.869161	0.391636	0.123052	0.14868	0.246249	0.448323	0.486354	0.532117	0.684339	0.383683	0.470538	0.598501	0.726387	0.0410794	0.0311423	0.0338838	0.933569	0.130297	0.0921903	0.120954	0.621589	0.90809	0.833683	0.816814	0.377301
Mettl27									0.0139311	0.0193742	0.0352402	0.981647					0.00422498	0.00500564	0.00536639	0.996197																																					0.0248151	0.0150888	0.0284295	0.910249
Irf2bpl									0.0439564	0.0296591	0.0365118	0.808059	0.128164	0.0717738	0.0685387	0.768858	0.0650803	0.0744405	0.0773513	0.942298	0.354621	0.263036	0.21079	0.592013	0.325105	0.488574	0.493663	0.799174	0.176062	0.103582	0.168929	0.589158	0.0628463	0.145589	0.16307	0.971728	0.0305813	0.0585306	0.0532901	0.982526	0.362622	0.0968367	0.150618	0.205154	0.436504	0.491797	0.493594	0.697178	0.20632	0.286011	0.299437	0.851037					0.0209498	0.0199914	0.0164397	0.936325	0.10081	0.11257	0.104161	0.880561
Prdm14	0.00250425	0.00203918	0.00504906	0.994072	0.000280656	0.000257877	0.000248881	0.999592	0.000980661	0.00103919	0.00142425	0.996673																									9.5297e-05	0.000155892	0.000180134	0.999938	0.0416017	0.00454244	0.0374637	0.386312													0.0042325	0.00100202	0.00123441	0.952092
Lrfn3	0.0112886	0.00962388	0.0147271	0.961922	0.0127629	0.0117717	0.0155517	0.982595	0.00739829	0.0100239	0.0124924	0.986132	0.0192504	0.0102992	0.0119361	0.956996	0.0277937	0.0324574	0.0362896	0.975448	0.0491746	0.0280124	0.0499943	0.900832	0.0430356	0.0664893	0.0823721	0.968491	0.0885731	0.0538281	0.0948685	0.791013	0.0298068	0.0701109	0.0764932	0.986537	0.0112386	0.0202437	0.0209635	0.992926	0.0873533	0.0252764	0.0616915	0.576154	0.0303566	0.0384416	0.044216	0.974518	0.0164568	0.0224536	0.0285238	0.986397	0.234021	0.168988	0.138387	0.684806	0.00874693	0.00726654	0.00489773	0.965434	0.015396	0.0132051	0.0241059	0.973557
Fyco1	0.0980699	0.114585	0.114676	0.833709	0.0557415	0.0520184	0.0661084	0.928436	0.053631	0.077417	0.168025	0.921429	0.0288113	0.0178312	0.0165938	0.944609	0.0435507	0.0546025	0.0468423	0.963732	0.410559	0.35712	0.20055	0.580699	0.22218	0.357521	0.340292	0.864772	1.21952	0.820836	0.707331	0.0677603	0.0107308	0.0293882	0.0236885	0.995886	0.0582926	0.106901	0.123115	0.967054	0.671174	0.193653	0.146371	0.141704	0.0040731	0.00469174	0.00594354	0.996122	0.103709	0.14938	0.142421	0.92137	0.127656	0.0898196	0.105865	0.807067	0.109036	0.0735533	0.0807854	0.665858	0.267066	0.268097	0.283835	0.71366
Pagr1a									0.0298201	0.0284593	0.0734655	0.922364	0.0232953	0.0149292	0.0119762	0.952473	0.012736	0.0142956	0.0171892	0.988018	0.253202	0.179015	0.154292	0.660899	0.0116515	0.0197337	0.0220322	0.992222	0.813002	0.402952	0.649609	0.198288									0.619893	0.118272	0.172221	0.100943	0.00297017	0.00415066	0.00354377	0.997686	0.0393771	0.0531861	0.0653641	0.967487									0.11691	0.122718	0.128777	0.855735
Ripor1									0.112572	0.177355	0.100024	0.854596					0.0184996	0.0222918	0.0219396	0.983819																																					0.0211051	0.01576	0.0133491	0.934506
Maip1									0.0529253	0.0903985	0.128737	0.950697					0.0579849	0.064989	0.0717099	0.947339																																					0.0193198	0.0133731	0.0132968	0.926016
Nkain1	0.034263	0.0470614	0.00853466	0.954044	0.00717051	0.00640486	0.00934845	0.990264	0.00170953	0.00385333	0.000902055	0.997047									0.358565	0.363577	0.184995	0.65391	0.0218016	0.0331458	0.0527851	0.984814	0.0530168	0.0449704	0.047503	0.896576	0.0123842	0.0290164	0.0301168	0.99439	0.0647559	0.120586	0.124418	0.962473	0.0776629	0.0312245	0.04054	0.632428	0.0602488	0.0772906	0.083399	0.95174									0.0202095	0.0149262	0.0173556	0.919345
Gcc1	0.0439084	0.0513028	0.0664713	0.91962	0.0756385	0.0791424	0.0782579	0.916667	0.0289271	0.0483574	0.0795507	0.967518	0.061418	0.0338792	0.0356696	0.876137	0.051784	0.0593616	0.0621402	0.953822	0.0802144	0.0696225	0.0460775	0.882862	0.0477553	0.0753755	0.0890805	0.966243	0.0863224	0.0659766	0.101429	0.851641	0.0173091	0.0407857	0.0464057	0.992221	0.00844491	0.0161164	0.0155517	0.995081	0.0951255	0.0436825	0.0533887	0.717432	0.0470328	0.0611427	0.0676817	0.962428	0.058665	0.0817868	0.0761405	0.951182	0.0321787	0.0260923	0.0238211	0.949823	0.0405461	0.0296995	0.0359763	0.864767	0.0913295	0.101294	0.0879399	0.889689
Ttc13	0.0627452	0.0639374	0.120311	0.87158	0.075777	0.065043	0.0919746	0.896336	0.0599333	0.10433	0.0610663	0.934549	0.0310006	0.0180101	0.0169031	0.935656	0.0473689	0.0568299	0.0528392	0.958881	0.168399	0.114658	0.107674	0.753078	0.133941	0.200866	0.226166	0.906521	0.430291	0.341989	0.317187	0.447218	0.0927032	0.211763	0.23959	0.958639	0.240884	0.403913	0.424842	0.860555	0.353321	0.136234	0.14185	0.371187	0.0912121	0.118238	0.125618	0.929191	0.0777129	0.119337	0.114424	0.946068	0.171681	0.115418	0.144161	0.747703	0.0352021	0.0214997	0.036894	0.874469	0.153553	0.158162	0.159656	0.813279
Cdc73	0.0594548	0.048678	0.0992372	0.845828	0.0598587	0.0521012	0.0743602	0.917824	0.136685	0.211506	0.197861	0.83871	0.338267	0.151685	0.184597	0.488611	0.206387	0.217265	0.223972	0.823355	0.0878718	0.0693088	0.0626412	0.864559	0.127883	0.191127	0.213043	0.911474	0.123267	0.0736582	0.094293	0.60913	0.0819244	0.194149	0.186931	0.964323	0.321998	0.527364	0.58715	0.82035	0.546762	0.149626	0.158084	0.136049	0.136	0.168171	0.185592	0.892466	0.15744	0.210484	0.225807	0.875736	0.0313947	0.0217095	0.0297918	0.94629	0.123629	0.0698507	0.0963326	0.591874	0.241305	0.256257	0.213482	0.738382
Spag16	0.00120314	0.00169813	0.00077023	0.997455					0.0719091	0.101214	0.217145	0.915486	0.113876	0.056362	0.0670351	0.775097	0.0507902	0.0556406	0.0657614	0.952836					0.00454722	0.00769886	0.00884549	0.997062	0.0362626	0.0324829	0.0223961	0.791726	0.131276	0.307902	0.29593	0.943455	0.380472	0.609664	0.676553	0.790775	0.0266452	0.0104781	0.0142403	0.55444	0.217321	0.263118	0.26733	0.834724	0.0924622	0.115651	0.145281	0.917511					0.343185	0.250906	0.244565	0.33778
Chpf	0.148774	0.189348	0.266966	0.822385	0.0913148	0.100092	0.0967717	0.909344	0.0411237	0.0445521	0.250525	0.932232	0.0825562	0.0425893	0.0491871	0.833248	0.0183224	0.0208498	0.0241876	0.983159	0.287204	0.192372	0.223103	0.631614	0.157311	0.232957	0.301584	0.890769	0.499378	0.466142	0.38744	0.524964	0.0613306	0.147716	0.141279	0.973448	0.0276983	0.0533454	0.0455763	0.983942	0.608576	0.186702	0.180859	0.183279	0.102127	0.125031	0.144633	0.916775	0.0364288	0.0432498	0.0579452	0.963145	0.0339735	0.0248364	0.0283672	0.945583					0.0244438	0.0362946	0.0271124	0.978303
Cars2	0.0826261	0.0961501	0.104079	0.879367	0.0700832	0.0611853	0.0860271	0.905004	0.0948563	0.165901	0.0620975	0.901207	0.0926702	0.0464821	0.0545382	0.8117	0.145597	0.156166	0.161645	0.871297	0.0647656	0.0424398	0.0579489	0.884526	0.0588929	0.0940585	0.109178	0.959319	0.230502	0.195911	0.208949	0.688302	0.117276	0.269683	0.287599	0.948317	0.143827	0.247847	0.2562	0.913616	0.276671	0.106033	0.122516	0.423366	0.077674	0.0972526	0.109105	0.936294	0.0989054	0.134593	0.148945	0.919923	0.0787261	0.0538176	0.0699427	0.869258	0.0349785	0.0268266	0.0299216	0.878108	0.0899273	0.0894715	0.0849389	0.876858
Mul1	0.115948	0.142873	0.145534	0.834395	0.0941076	0.0835697	0.1135	0.879889	0.05761	0.092142	0.236467	0.94124	0.0691017	0.0376316	0.0396589	0.860874	0.0420878	0.0461262	0.0557887	0.960749	0.231154	0.125419	0.231875	0.64426	0.157083	0.237608	0.282058	0.892446	0.101323	0.0659109	0.113534	0.757489	0.0261745	0.0639708	0.0632628	0.988631	0.0215145	0.0415389	0.0359623	0.987714	0.581547	0.14192	0.186153	0.180492	0.0975353	0.123663	0.132115	0.922217	0.0546885	0.0690611	0.0890894	0.950314	0.260371	0.168016	0.208226	0.64735	0.0175144	0.0119704	0.0137158	0.932686	0.165572	0.136867	0.210902	0.776561
Sap130	0.0998913	0.088187	0.169054	0.772558	0.0350659	0.0307303	0.0436643	0.950393	0.0470268	0.0696131	0.0153661	0.923149	0.0375929	0.0195815	0.0225845	0.917424	0.0279682	0.0335333	0.0328021	0.975274	0.117276	0.0716784	0.108763	0.797671	0.043791	0.0652305	0.0940835	0.967449	0.23759	0.128594	0.255325	0.49786	0.0438745	0.104115	0.111393	0.980479	0.184218	0.314368	0.35107	0.892609	0.270996	0.109844	0.106383	0.339549	0.043781	0.0560898	0.061818	0.96383	0.0517151	0.0715604	0.0797377	0.957742					0.115801	0.0797661	0.110831	0.650697	0.08926	0.103598	0.0858925	0.895165
Rnf219	0.0355225	0.0337829	0.0655537	0.920649	0.0338644	0.0319933	0.0400975	0.955454													0.107634	0.0748187	0.0785825	0.828619	0.0562065	0.0878742	0.112733	0.960342	0.0511913	0.0371354	0.0467127	0.868046									0.221022	0.0913623	0.103244	0.39793																	0.0427169	0.0563524	0.042026	0.959579
Cep97	0.0418398	0.0502801	0.0368354	0.921822	0.0421674	0.0436532	0.047634	0.951469	0.0372377	0.0624743	0.0701055	0.954398	0.0553862	0.0292129	0.0350406	0.885368	0.0612673	0.0740157	0.0633819	0.947165	0.21305	0.176892	0.117557	0.734775	0.128264	0.19618	0.0984335	0.914544	0.168471	0.109356	0.146465	0.552068	0.213592	0.502537	0.476773	0.911369	0.244626	0.421036	0.431315	0.864135	0.178197	0.0865967	0.0802375	0.557948	0.104266	0.135777	0.139554	0.919871	0.0634109	0.0915619	0.0936916	0.951568					0.0255605	0.0160127	0.0333879	0.910855	0.0343961	0.0455623	0.0292718	0.961195
Cers4									0.0590282	0.0992404	0.150398	0.940381	0.080812	0.0435976	0.0475256	0.841645	0.0434323	0.0486734	0.0566211	0.960513	0.353885	0.216859	0.279779	0.55208	0.327187	0.465127	0.466844	0.791973	0.806006	0.56218	0.576906	0.298146	0.0907495	0.226313	0.198869	0.962378	0.334661	0.555663	0.521364	0.814145	0.727415	0.188773	0.164802	0.129046	0.105131	0.129597	0.145823	0.914559	0.0392941	0.0525228	0.0557713	0.964689					0.010877	0.0100586	0.00532541	0.959976	0.137126	0.196824	0.146105	0.89673
Pgbd5	0.00889718	0.0103015	0.00733798	0.982242	0.00152714	0.0014339	0.00164648	0.997689	0.00339074	0.00459774	0.0058119	0.99088					0.000501841	0.000633527	0.000601479	0.999576	0.495659	0.33619	0.379639	0.49817	0.231186	0.337862	0.409381	0.847502	0.994622	0.689838	0.737177	0.24465	0.140178	0.313287	0.383004	0.937622	0.373922	0.604497	0.725644	0.797895	0.696978	0.181081	0.175786	0.104971	0.0559799	0.0756568	0.076188	0.957475	0.0902788	0.127229	0.132306	0.929764
[truncated: 21,726,395 more chars]
